# Brd2 is dispensable for genome compartmentalization and replication timing

**DOI:** 10.1101/2023.11.17.567572

**Authors:** Laura Hinojosa-Gonzalez, Jesse L. Turner, Takayo Sasaki, Ferhat Ay, David M. Gilbert

## Abstract

Replication Timing (RT) refers to the temporal order in which the genome is replicated during S phase. Early replicating regions correlate with the transcriptionally active, accessible euchromatin (A) compartment, while late replicating regions correlate with the heterochromatin (B) compartment and repressive histone marks. Previously, widespread A/B genome compartmentalization changes were reported following Brd2 depletion. Since RT and A/B compartmentalization are two of the most highly correlated chromosome properties, we evaluated the effects of Brd2 depletion on RT. We performed E/L Repli-Seq following Brd2 depletion in the previously described Brd2 conditional degron cell line and found no significant alterations in RT after Brd2 KD. This finding prompted us to re-analyze the Micro-C data from the previous publication. We report that we were unable to detect any compartmentalization changes in Brd2 depleted cells compared to DMSO control using the same data. Taken together, our findings demonstrate that Brd2 depletion alone does not affect A/B compartmentalization or RT in mouse embryonic stem cells.

## Supplementary Table 3 for "Brd2 is dispensable for genome compartmentalization and replication timing"

### Sheet: SuppTable3
Supplementary Table 3: Compartment scores for control and Brd2 depletion
chr	start	end	Control_B2	Brd2_dep
chr1	3000000	3100000	-0.80781	-1.52109
chr1	3100000	3200000	-0.79415	-0.896915
chr1	3200000	3300000	-0.1509	-1.26988
chr1	3300000	3400000	-0.53748	-0.986915
chr1	3400000	3500000	0.13277	-0.61002
chr1	3500000	3600000	-0.6417	-0.82384
chr1	3600000	3700000	-1.08186	-0.33643
chr1	3700000	3800000	-0.37398	-1.11048
chr1	3800000	3900000	-1.68394	-1.27702
chr1	3900000	4000000	-0.02602	-0.469655
chr1	4000000	4100000	-0.80542	-0.357975
chr1	4100000	4200000	-0.17383	-1.17583
chr1	4200000	4300000	-0.45232	-1.33705
chr1	4300000	4400000	-1.25442	-1.27024
chr1	4400000	4500000	-0.45476	-0.639835
chr1	4500000	4600000	0.21177	-0.236695
chr1	4600000	4700000	-0.94745	-0.790345
chr1	4700000	4800000	0.25313	0.41734
chr1	4800000	4900000	0.42679	1.23994
chr1	4900000	5000000	0.79487	0.25538
chr1	5000000	5100000	0.16422	-0.42126
chr1	5100000	5200000	-0.84027	-0.17893
chr1	5200000	5300000	-0.96095	-1.15457
chr1	5300000	5400000	-0.71094	-1.4865
chr1	5400000	5500000	-1.72327	-1.33482
chr1	5500000	5600000	-1.08475	-0.87134
chr1	5600000	5700000	-0.78465	-1.12898
chr1	5700000	5800000	-1.54297	-1.05243
chr1	5800000	5900000	-1.1582	-1.22331
chr1	5900000	6000000	-0.09692	-0.630205
chr1	6000000	6100000	-0.7687	-1.2983
chr1	6100000	6200000	-0.56311	-0.68054
chr1	6200000	6300000	-0.23891	-0.478035
chr1	6300000	6400000	-0.57838	-0.70317
chr1	6400000	6500000	-0.69889	-0.16965
chr1	6500000	6600000	-1.71101	-1.50801
chr1	6600000	6700000	-0.20799	-1.7106
chr1	6700000	6800000	-1.04775	-0.56157
chr1	6800000	6900000	-1.15426	-0.85878
chr1	6900000	7000000	-0.24452	-0.392325
chr1	7000000	7100000	-0.6334	-0.453625
chr1	7100000	7200000	-0.3477	-0.32621
chr1	7200000	7300000	-0.58179	-0.67486
chr1	7300000	7400000	-0.5099	-0.70297
chr1	7400000	7500000	-1.27238	-0.52923
chr1	7500000	7600000	-1.41562	-1.10347
chr1	7600000	7700000	-0.06154	-0.873385
chr1	7700000	7800000	-0.29008	-0.49958
chr1	7800000	7900000	-1.91492	-1.2241
chr1	7900000	8000000	-1.26704	-1.18623
chr1	8000000	8100000	-0.56387	-1.30158
chr1	8100000	8200000	-1.65344	-0.714505
chr1	8200000	8300000	-0.47208	-0.924315
chr1	8300000	8400000	-1.63498	-0.835265
chr1	8400000	8500000	-0.74562	-0.475315
chr1	8500000	8600000	-1.70057	-1.29825
chr1	8600000	8700000	-1.13627	-1.1849
chr1	8700000	8800000	-1.15691	-1.07403
chr1	8800000	8900000	-1.21732	-0.60149
chr1	8900000	9000000	-1.41987	-0.983815
chr1	9000000	9100000	-1.5099	-1.36551
chr1	9100000	9200000	-0.34972	-1.42779
chr1	9200000	9300000	-1.09207	-0.813985
chr1	9300000	9400000	-0.97541	-1.0472
chr1	9400000	9500000	-0.29798	-0.93298
chr1	9500000	9600000	-0.34048	-0.006575
chr1	9600000	9700000	0.04964	0.02809
chr1	9700000	9800000	0.90494	1.0477
chr1	9800000	9900000	1.20289	0.629155
chr1	9900000	10000000	1.28144	1.39256
chr1	10000000	10100000	0.76219	1.07137
chr1	10100000	10200000	0.33203	0.35912
chr1	10200000	10300000	0.07704	0.34166
chr1	10300000	10400000	-1.11593	-1.26861
chr1	10400000	10500000	-0.71856	-1.31566
chr1	10500000	10600000	-0.77266	-1.24912
chr1	10600000	10700000	-0.9895	-0.65859
chr1	10700000	10800000	-0.87294	-1.61177
chr1	10800000	10900000	-0.39551	-0.300695
chr1	10900000	11000000	-0.35445	-0.39709
chr1	11000000	11100000	-0.66197	-1.14996
chr1	11100000	11200000	-0.68117	-0.39872
chr1	11200000	11300000	0.36343	-0.338655
chr1	11300000	11400000	0.14376	-0.270045
chr1	11400000	11500000	-0.71253	-1.02221
chr1	11500000	11600000	-0.21303	-0.54747
chr1	11600000	11700000	-0.88449	-1.23165
chr1	11700000	11800000	-0.65028	-1.08657
chr1	11800000	11900000	-0.69483	-1.85356
chr1	11900000	12000000	-0.15468	-1.27397
chr1	12000000	12100000	-0.92735	-0.834235
chr1	12100000	12200000	-1.69421	-0.858525
chr1	12200000	12300000	-1.32739	-1.20813
chr1	12300000	12400000	-0.91639	-1.16705
chr1	12400000	12500000	-1.18978	-0.93756
chr1	12500000	12600000	-1.13782	-1.08541
chr1	12600000	12700000	-0.00074	-0.517795
chr1	12700000	12800000	0.05863	0.36402
chr1	12800000	12900000	-0.23679	-0.18579
chr1	12900000	13000000	0.18248	0.398595
chr1	13000000	13100000	1.33241	1.36205
chr1	13100000	13200000	0.85881	1.03693
chr1	13200000	13300000	0.56813	1.27564
chr1	13300000	13400000	0.88205	0.810605
chr1	13400000	13500000	0.79736	0.021355
chr1	13500000	13600000	0.35865	0.18909
chr1	13600000	13700000	0.52351	0.01407
chr1	13700000	13800000	-0.46459	-1.27733
chr1	13800000	13900000	-0.76499	-1.04991
chr1	13900000	14000000	-0.59547	-0.604285
chr1	14000000	14100000	-0.95919	-1.00777
chr1	14100000	14200000	-0.2175	-0.98003
chr1	14200000	14300000	-0.37977	-0.333655
chr1	14300000	14400000	-0.39679	-0.950215
chr1	14400000	14500000	-0.19363	-0.948845
chr1	14500000	14600000	-0.54953	-0.6448
chr1	14600000	14700000	0.22781	-0.55187
chr1	14700000	14800000	-1.14884	-0.42664
chr1	14800000	14900000	-1.64811	-0.571235
chr1	14900000	15000000	-0.19564	-0.065695
chr1	15000000	15100000	-1.02221	-1.03083
chr1	15100000	15200000	-0.3605	-1.0873
chr1	15200000	15300000	-0.35225	-0.90559
chr1	15300000	15400000	-0.13327	-0.57976
chr1	15400000	15500000	-1.19665	-1.10597
chr1	15500000	15600000	-0.58305	-0.709125
chr1	15600000	15700000	0.06481	-0.481165
chr1	15700000	15800000	0.01042	-0.21953
chr1	15800000	15900000	-0.46098	0.611595
chr1	15900000	16000000	-0.48577	-0.32763
chr1	16000000	16100000	0.52215	-0.234375
chr1	16100000	16200000	0.32255	0.08623
chr1	16200000	16300000	0.11423	-0.364485
chr1	16300000	16400000	0.26101	-0.90952
chr1	16400000	16500000	-0.57744	-1.00615
chr1	16500000	16600000	0.63051	0.60378
chr1	16600000	16700000	0.80369	0.627805
chr1	16700000	16800000	-1.10259	-0.249095
chr1	16800000	16900000	-0.89545	-0.83529
chr1	16900000	17000000	-0.39337	-0.546985
chr1	17000000	17100000	-0.15598	-0.496275
chr1	17100000	17200000	-1.26602	-0.933785
chr1	17200000	17300000	-0.44542	-1.24433
chr1	17300000	17400000	0.03301	-1.1431
chr1	17400000	17500000	-0.92488	-0.924165
chr1	17500000	17600000	-1.23654	-0.796375
chr1	17600000	17700000	-0.86713	-0.826515
chr1	17700000	17800000	-1.01923	-0.754755
chr1	17800000	17900000	-0.84394	-1.76813
chr1	17900000	18000000	-1.39123	-0.94365
chr1	18000000	18100000	-0.74332	-0.75674
chr1	18100000	18200000	-0.7861	-1.51423
chr1	18200000	18300000	-1.54603	-1.3416
chr1	18300000	18400000	-0.56729	-1.46843
chr1	18400000	18500000	-1.10634	-0.63816
chr1	18500000	18600000	-1.39623	-1.24879
chr1	18600000	18700000	-1.19221	-1.25562
chr1	18700000	18800000	-1.53437	-1.32735
chr1	18800000	18900000	-0.82087	-1.23305
chr1	18900000	19000000	-0.43418	-1.16548
chr1	19000000	19100000	-0.41629	-0.94289
chr1	19100000	19200000	-0.66139	-0.44668
chr1	19200000	19300000	-0.36907	-0.145905
chr1	19300000	19400000	-0.23793	-0.6839
chr1	19400000	19500000	-1.4025	-1.13428
chr1	19500000	19600000	-0.87571	-0.7865
chr1	19600000	19700000	-0.85801	-0.829095
chr1	19700000	19800000	-0.18012	-1.55181
chr1	19800000	19900000	-1.46022	-0.91493
chr1	19900000	20000000	-1.3865	-1.13325
chr1	20000000	20100000	-0.44464	-1.82453
chr1	20100000	20200000	-0.27504	-1.03893
chr1	20200000	20300000	-1.31516	-0.98411
chr1	20300000	20400000	-0.79648	-1.21334
chr1	20400000	20500000	-0.59666	-0.87557
chr1	20500000	20600000	-0.50849	-0.500745
chr1	20600000	20700000	-0.52986	-0.495605
chr1	20700000	20800000	-0.08745	0.12059
chr1	20800000	20900000	0.62595	0.23982
chr1	20900000	21000000	0.57526	1.1965
chr1	21000000	21100000	-0.17472	0.48379
chr1	21100000	21200000	-0.44215	-0.209575
chr1	21200000	21300000	1.17381	0.541595
chr1	21300000	21400000	0.22613	0.057375
chr1	21400000	21500000	-0.14174	-0.496195
chr1	21500000	21600000	-0.72719	-1.05408
chr1	21600000	21700000	-1.57256	-0.878785
chr1	21700000	21800000	-1.20193	-1.37769
chr1	21800000	21900000	-0.67584	-0.43542
chr1	21900000	22000000	0.4621	-0.55099
chr1	22000000	22100000	-0.82744	-1.00802
chr1	22100000	22200000	-1.07181	-0.735235
chr1	22200000	22300000	-1.48524	-0.96143
chr1	22300000	22400000	0.03614	-0.423955
chr1	22400000	22500000	-0.7291	-1.06386
chr1	22500000	22600000	-0.60459	-0.74165
chr1	22600000	22700000	0.65183	-0.710545
chr1	22700000	22800000	-1.29788	-0.197145
chr1	22800000	22900000	-1.13928	-0.368665
chr1	22900000	23000000	-0.81651	-0.71309
chr1	23000000	23100000	-0.68336	-0.143785
chr1	23100000	23200000	-0.17952	-0.370655
chr1	23200000	23300000	-1.51676	-0.83786
chr1	23300000	23400000	-0.31406	-0.386525
chr1	23400000	23500000	-1.45455	-0.623825
chr1	23500000	23600000	-0.8916	-0.51618
chr1	23600000	23700000	-0.48069	-0.65833
chr1	23700000	23800000	-1.144	-0.79659
chr1	23800000	23900000	-0.60513	-0.40763
chr1	23900000	24000000	0.80945	0.623055
chr1	24000000	24100000	0.12747	0.228745
chr1	24100000	24200000	0.04587	-0.21015
chr1	24200000	24300000	-0.85724	0.063955
chr1	24300000	24400000	-1.13328	-0.733675
chr1	24400000	24500000	-0.7392	-0.59042
chr1	24500000	24600000	-0.90559	-0.7662
chr1	24600000	24700000	-0.41384	-0.097905
chr1	24700000	24800000	0.07581	-0.50959
chr1	24800000	24900000	-0.09798	-0.73961
chr1	24900000	25000000	-1.10154	-1.40972
chr1	25000000	25100000	-0.85942	-0.38102
chr1	25100000	25200000	-0.83916	-0.92018
chr1	25200000	25300000	-0.75623	-0.54222
chr1	25300000	25400000	-0.06778	-0.1695
chr1	25400000	25500000	-0.95117	-0.789565
chr1	25500000	25600000	-0.54643	-0.588745
chr1	25600000	25700000	-0.66629	-0.59452
chr1	25700000	25800000	-0.0035	-0.948905
chr1	25800000	25900000	-0.35633	-1.10629
chr1	25900000	26000000	-1.34162	-1.38867
chr1	26000000	26100000	-0.98577	-0.909915
chr1	26100000	26200000	-0.98384	-0.727025
chr1	26200000	26300000	-1.71554	-1.15632
chr1	26300000	26400000	-1.43301	-1.01788
chr1	26400000	26500000	-1.36679	-0.918265
chr1	26500000	26600000	-0.61504	-0.94417
chr1	26600000	26700000	-0.62162	-1.06647
chr1	26700000	26800000	-0.29289	-1.30031
chr1	26800000	26900000	-1.33659	-1.25032
chr1	26900000	27000000	-1.30236	-1.56544
chr1	27000000	27100000	-1.72224	-1.13247
chr1	27100000	27200000	-1.16723	-1.70742
chr1	27200000	27300000	-0.95855	-1.75249
chr1	27300000	27400000	-1.18766	-0.870575
chr1	27400000	27500000	-1.07302	-1.1569
chr1	27500000	27600000	-0.75947	-0.93931
chr1	27600000	27700000	-0.89476	-1.6275
chr1	27700000	27800000	-1.42609	-1.2288
chr1	27800000	27900000	-0.47859	-1.37744
chr1	27900000	28000000	-1.58382	-0.83091
chr1	28000000	28100000	-0.6195	-1.43013
chr1	28100000	28200000	-1.27374	-0.98973
chr1	28200000	28300000	-1.0938	-0.671505
chr1	28300000	28400000	-1.23181	-0.978585
chr1	28400000	28500000	-0.73289	-0.961345
chr1	28500000	28600000	-1.33016	-0.970895
chr1	28600000	28700000	-0.49952	-1.13264
chr1	28700000	28800000	-1.10053	-1.06771
chr1	28800000	28900000	-0.43305	-1.04613
chr1	28900000	29000000	-0.65277	-0.91102
chr1	29000000	29100000	-1.11034	-1.03837
chr1	29100000	29200000	-1.3653	-0.74565
chr1	29200000	29300000	-0.82821	-1.17586
chr1	29300000	29400000	-1.0205	-1.15429
chr1	29400000	29500000	-0.47299	-0.98444
chr1	29500000	29600000	-1.33525	-0.881735
chr1	29600000	29700000	-0.89356	-1.31122
chr1	29700000	29800000	-0.18442	-1.14045
chr1	29800000	29900000	-1.29491	-1.13019
chr1	29900000	30000000	-1.19881	-0.781545
chr1	30000000	30100000	-1.07831	-1.17058
chr1	30100000	30200000	-1.37455	-0.61642
chr1	30200000	30300000	-0.76724	-0.799025
chr1	30300000	30400000	-0.77511	-1.29603
chr1	30400000	30500000	-0.14496	-0.8791
chr1	30500000	30600000	-0.1404	-0.80442
chr1	30600000	30700000	-0.53433	-1.23562
chr1	30700000	30800000	-1.02015	-0.59107
chr1	30800000	30900000	1.012	0.603125
chr1	30900000	31000000	-0.70225	0.047565
chr1	31000000	31100000	0.12918	-0.183555
chr1	31100000	31200000	-0.63492	-0.45581
chr1	31200000	31300000	-1.18861	-0.970665
chr1	31300000	31400000	-2.01771	-1.37104
chr1	31400000	31500000	-1.32654	-0.92332
chr1	31500000	31600000	-1.23856	-1.16484
chr1	31600000	31700000	-0.52051	-0.90059
chr1	31700000	31800000	-0.94118	-0.81633
chr1	31800000	31900000	-2.26494	-1.2937
chr1	31900000	32000000	-1.01096	-1.26894
chr1	32000000	32100000	-1.6367	-0.926235
chr1	32100000	32200000	-1.52609	-1.3825
chr1	32200000	32300000	-0.08589	-0.46702
chr1	32300000	32400000	-1.06153	-0.56443
chr1	32400000	32500000	-0.68897	-1.17869
chr1	32500000	32600000	-0.05054	-1.43267
chr1	32600000	32700000	-1.48796	-1.11747
chr1	32700000	32800000	-0.37285	-1.0111
chr1	32800000	32900000	-0.43095	-0.900555
chr1	32900000	33000000	-0.21212	-0.737405
chr1	33000000	33100000	-0.73706	-1.03179
chr1	33100000	33200000	-1.29954	-1.17496
chr1	33200000	33300000	-0.5451	-0.7746
chr1	33300000	33400000	-0.4322	-0.43531
chr1	33400000	33500000	-1.65091	-0.91786
chr1	33500000	33600000	0.68966	-0.499115
chr1	33600000	33700000	0.86632	0.41935
chr1	33700000	33800000	1.80329	1.36433
chr1	33800000	33900000	0.43812	1.39819
chr1	33900000	34000000	1.66826	1.16803
chr1	34000000	34100000	1.87258	1.18278
chr1	34100000	34200000	1.57883	1.34493
chr1	34200000	34300000	1.67188	0.625775
chr1	34300000	34400000	0.10208	0.696465
chr1	34400000	34500000	1.29088	1.98898
chr1	34500000	34600000	1.1061	1.53985
chr1	34600000	34700000	0.72389	-0.22586
chr1	34700000	34800000	1.38059	0.949785
chr1	34800000	34900000	1.09343	1.32001
chr1	34900000	35000000	-0.48424	0.31705
chr1	35000000	35100000	-0.66722	-0.677455
chr1	35100000	35200000	-0.09201	-0.08668
chr1	35200000	35300000	-0.27296	-0.801135
chr1	35300000	35400000	-0.23087	-0.547015
chr1	35400000	35500000	0.13833	0.150235
chr1	35500000	35600000	0.1456	-0.04112
chr1	35600000	35700000	-0.56056	-0.271495
chr1	35700000	35800000	0.63577	0.07815
chr1	35800000	35900000	1.39966	1.21064
chr1	35900000	36000000	1.44932	1.79706
chr1	36000000	36100000	1.29168	1.36845
chr1	36100000	36200000	1.5409	1.72026
chr1	36200000	36300000	1.44671	2.0263
chr1	36300000	36400000	1.50591	2.26551
chr1	36400000	36500000	2.63048	2.23909
chr1	36500000	36600000	2.34629	2.59225
chr1	36600000	36700000	2.15789	2.57928
chr1	36700000	36800000	1.94281	1.53797
chr1	36800000	36900000	0.93371	1.43596
chr1	36900000	37000000	1.27296	1.59375
chr1	37000000	37100000	1.44304	1.60882
chr1	37100000	37200000	0.72768	1.50286
chr1	37200000	37300000	0.7315	1.28221
chr1	37300000	37400000	1.39122	1.42113
chr1	37400000	37500000	0.97691	1.25831
chr1	37500000	37600000	0.90297	0.48581
chr1	37600000	37700000	1.2105	1.68186
chr1	37700000	37800000	0.64524	0.2502
chr1	37800000	37900000	1.19958	1.27349
chr1	37900000	38000000	0.88762	1.78998
chr1	38000000	38100000	2.07164	1.44822
chr1	38100000	38200000	1.23846	0.82527
chr1	38200000	38300000	0.91626	0.88257
chr1	38300000	38400000	-0.04481	0.409225
chr1	38400000	38500000	0.94944	0.252805
chr1	38500000	38600000	0.63985	0.668005
chr1	38600000	38700000	0.49664	1.07111
chr1	38700000	38800000	0.842	0.51696
chr1	38800000	38900000	1.13747	0.62608
chr1	38900000	39000000	0.90109	1.36231
chr1	39000000	39100000	0.35408	0.65944
chr1	39100000	39200000	1.20667	1.03678
chr1	39200000	39300000	0.93517	0.93292
chr1	39300000	39400000	1.85475	1.34644
chr1	39400000	39500000	2.54171	1.65466
chr1	39500000	39600000	1.64516	1.47165
chr1	39600000	39700000	1.78475	1.36932
chr1	39700000	39800000	2.28184	0.313305
chr1	39800000	39900000	1.93184	1.76933
chr1	39900000	40000000	1.12065	1.55862
chr1	40000000	40100000	0.75038	0.16119
chr1	40100000	40200000	0.3135	-0.063665
chr1	40200000	40300000	0.27574	0.18044
chr1	40300000	40400000	0.73617	-0.292465
chr1	40400000	40500000	-0.10308	-0.68626
chr1	40500000	40600000	-1.06567	-0.635485
chr1	40600000	40700000	-0.08019	-0.145815
chr1	40700000	40800000	-0.28467	0.04567
chr1	40800000	40900000	-0.31331	-0.08752
chr1	40900000	41000000	-0.18577	0.07735
chr1	41000000	41100000	-0.90233	-0.44563
chr1	41100000	41200000	-0.68728	-0.262395
chr1	41200000	41300000	-0.38831	-0.741215
chr1	41300000	41400000	-0.73458	-1.0592
chr1	41400000	41500000	-0.28645	-1.14614
chr1	41500000	41600000	-1.09782	-1.05554
chr1	41600000	41700000	-1.05532	-0.393895
chr1	41700000	41800000	-1.28364	-0.652915
chr1	41800000	41900000	-0.67179	-1.36631
chr1	41900000	42000000	-0.23453	-0.65768
chr1	42000000	42100000	-1.0635	-0.54705
chr1	42100000	42200000	-1.01585	-0.419795
chr1	42200000	42300000	-0.93842	-0.33272
chr1	42300000	42400000	-0.37472	-0.835985
chr1	42400000	42500000	0.00705	0.03751
chr1	42500000	42600000	-0.60209	-0.259485
chr1	42600000	42700000	-0.25359	0.04268
chr1	42700000	42800000	0.83655	0.407675
chr1	42800000	42900000	0.53778	0.046025
chr1	42900000	43000000	0.71507	0.20127
chr1	43000000	43100000	0.74202	0.86838
chr1	43100000	43200000	0.67994	0.32435
chr1	43200000	43300000	-0.60632	0.06722
chr1	43300000	43400000	-1.30022	-0.385345
chr1	43400000	43500000	0.60104	0.476105
chr1	43500000	43600000	0.52732	0.102045
chr1	43600000	43700000	-0.63687	-0.22719
chr1	43700000	43800000	0.1976	0.688935
chr1	43800000	43900000	-0.15214	0.282165
chr1	43900000	44000000	0.1074	0.368115
chr1	44000000	44100000	0.30809	0.07592
chr1	44100000	44200000	0.0934	0.574775
chr1	44200000	44300000	-0.76591	-1.22577
chr1	44300000	44400000	-2.06151	-1.50372
chr1	44400000	44500000	-1.64561	-0.958625
chr1	44500000	44600000	-1.17711	-0.531915
chr1	44600000	44700000	-1.0283	-0.77923
chr1	44700000	44800000	-0.77853	-0.69088
chr1	44800000	44900000	-0.90711	-1.2037
chr1	44900000	45000000	-1.31723	-1.43183
chr1	45000000	45100000	-1.38042	-0.86536
chr1	45100000	45200000	-1.22191	-1.48522
chr1	45200000	45300000	-1.50237	-1.11776
chr1	45300000	45400000	-1.55172	-0.911845
chr1	45400000	45500000	-1.16846	-1.44042
chr1	45500000	45600000	-0.22044	-0.511155
chr1	45600000	45700000	-1.5493	-0.821275
chr1	45700000	45800000	0.55859	-0.525015
chr1	45800000	45900000	-0.21891	-0.0469
chr1	45900000	46000000	-0.4108	-0.7775
chr1	46000000	46100000	-1.25931	-0.789185
chr1	46100000	46200000	-0.769	-1.27917
chr1	46200000	46300000	-0.5061	-0.933225
chr1	46300000	46400000	-1.02315	-0.978795
chr1	46400000	46500000	-1.68553	-1.42731
chr1	46500000	46600000	-0.64765	-1.56948
chr1	46600000	46700000	-0.96354	-0.81254
chr1	46700000	46800000	-1.39573	-0.96091
chr1	46800000	46900000	0.51544	0.030645
chr1	46900000	47000000	-0.4779	-0.402885
chr1	47000000	47100000	-0.31916	-0.484545
chr1	47100000	47200000	-1.0035	-1.09532
chr1	47200000	47300000	-0.94953	-1.06383
chr1	47300000	47400000	-0.30785	-0.807185
chr1	47400000	47500000	-1.47174	-1.23882
chr1	47500000	47600000	-1.6153	-0.475065
chr1	47600000	47700000	-1.58089	-1.09712
chr1	47700000	47800000	-0.38159	-0.84917
chr1	47800000	47900000	-1.19402	-0.916205
chr1	47900000	48000000	-0.88987	-1.06517
chr1	48000000	48100000	-1.27726	-0.875875
chr1	48100000	48200000	-1.04728	-0.809605
chr1	48200000	48300000	-1.23105	-1.27988
chr1	48300000	48400000	-1.13512	-1.27519
chr1	48400000	48500000	-1.34631	-1.03204
chr1	48500000	48600000	-0.50413	-0.529225
chr1	48600000	48700000	-1.44209	-0.73738
chr1	48700000	48800000	-0.51477	-0.910225
chr1	48800000	48900000	-0.96701	-1.03224
chr1	48900000	49000000	-1.54125	-1.27393
chr1	49000000	49100000	-1.59142	-1.30612
chr1	49100000	49200000	-1.43203	-1.32709
chr1	49200000	49300000	-1.30687	-0.603835
chr1	49300000	49400000	-0.58893	-1.03622
chr1	49400000	49500000	-0.8789	-0.90527
chr1	49500000	49600000	-1.5294	-1.42165
chr1	49600000	49700000	-1.1127	-1.08411
chr1	49700000	49800000	-1.72906	-1.29164
chr1	49800000	49900000	-1.1603	-0.863485
chr1	49900000	50000000	-1.34508	-1.36482
chr1	50000000	50100000	-1.2782	-1.06116
chr1	50100000	50200000	-1.49497	-1.60425
chr1	50200000	50300000	-1.47965	-0.695485
chr1	50300000	50400000	-1.50552	-1.2255
chr1	50400000	50500000	-1.34448	-0.94062
chr1	50500000	50600000	-0.85575	-1.39891
chr1	50600000	50700000	-0.6387	-1.11991
chr1	50700000	50800000	-1.45143	-0.92363
chr1	50800000	50900000	-1.034	-1.23016
chr1	50900000	51000000	-0.26095	-0.73802
chr1	51000000	51100000	-0.85085	-1.35356
chr1	51100000	51200000	-0.55319	-0.981065
chr1	51200000	51300000	-1.06257	-0.512305
chr1	51300000	51400000	-0.72992	-0.16063
chr1	51400000	51500000	-0.12674	-0.06849
chr1	51500000	51600000	-0.27241	0.3631
chr1	51600000	51700000	0.15425	0.194375
chr1	51700000	51800000	0.81341	0.69557
chr1	51800000	51900000	0.74788	0.20391
chr1	51900000	52000000	0.92366	0.8382
chr1	52000000	52100000	0.09547	0.76991
chr1	52100000	52200000	0.67101	0.700705
chr1	52200000	52300000	0.27784	0.70718
chr1	52300000	52400000	-0.33275	0.45329
chr1	52400000	52500000	0.05791	-0.03662
chr1	52500000	52600000	-0.46035	0.310635
chr1	52600000	52700000	0.17902	0.0943
chr1	52700000	52800000	0.27014	0.457975
chr1	52800000	52900000	0.13374	0.474595
chr1	52900000	53000000	0.01444	-0.03438
chr1	53000000	53100000	-0.79119	-0.874635
chr1	53100000	53200000	-1.2505	-0.521895
chr1	53200000	53300000	-1.14366	0.129825
chr1	53300000	53400000	0.56376	-0.65126
chr1	53400000	53500000	-1.30539	-0.53095
chr1	53500000	53600000	-0.16161	-1.08011
chr1	53600000	53700000	-1.20042	-1.30509
chr1	53700000	53800000	1.02583	0.203105
chr1	53800000	53900000	1.41412	-0.32757
chr1	53900000	54000000	-1.25605	-0.0555
chr1	54000000	54100000	0.44864	0.25996
chr1	54100000	54200000	0.28461	0.33789
chr1	54200000	54300000	-0.4931	-0.593575
chr1	54300000	54400000	-0.22623	-0.13839
chr1	54400000	54500000	0.71385	0.337145
chr1	54500000	54600000	0.00412	0.474425
chr1	54600000	54700000	-0.11944	-0.09603
chr1	54700000	54800000	0.0724	0.526115
chr1	54800000	54900000	0.97287	0.31812
chr1	54900000	55000000	1.30208	1.82209
chr1	55000000	55100000	1.97185	2.36693
chr1	55100000	55200000	1.76526	1.52549
chr1	55200000	55300000	1.63612	1.18397
chr1	55300000	55400000	-0.70988	-0.415135
chr1	55400000	55500000	-0.72103	-0.186615
chr1	55500000	55600000	-0.09562	-0.673945
chr1	55600000	55700000	-0.78356	-0.38476
chr1	55700000	55800000	-1.21617	-0.432565
chr1	55800000	55900000	-0.91983	-0.56149
chr1	55900000	56000000	-0.01357	-0.321195
chr1	56000000	56100000	-0.53223	-1.07456
chr1	56100000	56200000	-1.96012	-1.36892
chr1	56200000	56300000	-0.73229	-0.964795
chr1	56300000	56400000	-0.90147	-0.947305
chr1	56400000	56500000	-0.82603	-1.08715
chr1	56500000	56600000	-0.92837	-0.64232
chr1	56600000	56700000	-0.4979	-0.40421
chr1	56700000	56800000	-1.2706	-0.88047
chr1	56800000	56900000	-0.23315	-0.15569
chr1	56900000	57000000	-0.01592	0.235605
chr1	57000000	57100000	0.25032	-0.094685
chr1	57100000	57200000	-1.23837	-0.260625
chr1	57200000	57300000	0.42496	-0.407395
chr1	57300000	57400000	-0.0288	0.425375
chr1	57400000	57500000	0.03425	0.218485
chr1	57500000	57600000	-0.22186	-0.161845
chr1	57600000	57700000	-0.11799	-0.414205
chr1	57700000	57800000	0.95903	0.142505
chr1	57800000	57900000	-0.17624	0.171795
chr1	57900000	58000000	1.34095	0.16853
chr1	58000000	58100000	1.03621	0.782225
chr1	58100000	58200000	0.55708	0.57747
chr1	58200000	58300000	1.06385	1.45035
chr1	58300000	58400000	1.41078	1.79358
chr1	58400000	58500000	2.38766	2.31819
chr1	58500000	58600000	0.78605	1.43716
chr1	58600000	58700000	0.83101	0.709815
chr1	58700000	58800000	0.6602	0.15007
chr1	58800000	58900000	0.22153	0.533195
chr1	58900000	59000000	1.09991	0.805445
chr1	59000000	59100000	1.10462	1.03643
chr1	59100000	59200000	1.61364	1.30425
chr1	59200000	59300000	1.13431	1.09176
chr1	59300000	59400000	1.345	2.26659
chr1	59400000	59500000	3.03019	2.13543
chr1	59500000	59600000	1.5509	1.91858
chr1	59600000	59700000	2.84963	2.34413
chr1	59700000	59800000	2.23534	2.33874
chr1	59800000	59900000	2.03272	1.27896
chr1	59900000	60000000	2.15655	2.59068
chr1	60000000	60100000	1.63144	1.68755
chr1	60100000	60200000	1.95741	1.52666
chr1	60200000	60300000	1.07811	1.22472
chr1	60300000	60400000	1.63346	0.91454
chr1	60400000	60500000	0.97129	1.13885
chr1	60500000	60600000	-0.18211	1.03527
chr1	60600000	60700000	0.03648	0.10517
chr1	60700000	60800000	-0.02289	0.749165
chr1	60800000	60900000	0.29445	0.665955
chr1	60900000	61000000	0.1219	-0.039475
chr1	61000000	61100000	-0.61558	-0.343945
chr1	61100000	61200000	-0.29575	-0.327935
chr1	61200000	61300000	0.10492	-0.37562
chr1	61300000	61400000	-0.33505	-0.36805
chr1	61400000	61500000	-0.85529	-0.086145
chr1	61500000	61600000	-0.11484	-0.45567
chr1	61600000	61700000	-0.01282	-0.35136
chr1	61700000	61800000	0.17505	-0.51173
chr1	61800000	61900000	-0.97422	-0.2695
chr1	61900000	62000000	0.15113	-0.78468
chr1	62000000	62100000	-0.40664	-0.482115
chr1	62100000	62200000	-0.74796	-0.091625
chr1	62200000	62300000	-0.99622	-0.52667
chr1	62300000	62400000	-0.04144	-0.475955
chr1	62400000	62500000	0.03083	-0.490925
chr1	62500000	62600000	-0.08498	0.133775
chr1	62600000	62700000	0.29549	0.354075
chr1	62700000	62800000	1.04165	1.85116
chr1	62800000	62900000	-0.11269	0.88838
chr1	62900000	63000000	1.05098	1.07001
chr1	63000000	63100000	2.17547	1.63088
chr1	63100000	63200000	1.6994	2.93873
chr1	63200000	63300000	1.96809	2.71436
chr1	63300000	63400000	1.63873	0.70287
chr1	63400000	63500000	1.7245	1.20669
chr1	63500000	63600000	1.75842	0.668105
chr1	63600000	63700000	0.50296	0.268065
chr1	63700000	63800000	0.8768	-0.183515
chr1	63800000	63900000	0.6108	0.02417
chr1	63900000	64000000	-0.06917	0.35494
chr1	64000000	64100000	0.95447	0.90502
chr1	64100000	64200000	1.12343	0.25869
chr1	64200000	64300000	-0.51865	0.568755
chr1	64300000	64400000	1.26907	0.13141
chr1	64400000	64500000	0.43047	0.33446
chr1	64500000	64600000	1.23368	1.36932
chr1	64600000	64700000	2.44727	1.24348
chr1	64700000	64800000	1.72026	2.376
chr1	64800000	64900000	1.15505	0.871795
chr1	64900000	65000000	1.32451	1.32665
chr1	65000000	65100000	0.84915	0.8458
chr1	65100000	65200000	0.96804	1.40335
chr1	65200000	65300000	-0.12156	0.474605
chr1	65300000	65400000	-0.86081	-0.182795
chr1	65400000	65500000	-0.82344	-1.04315
chr1	65500000	65600000	-1.24659	-0.914465
chr1	65600000	65700000	-1.10011	-1.55241
chr1	65700000	65800000	-1.15172	-1.03424
chr1	65800000	65900000	-0.99465	-0.770305
chr1	65900000	66000000	-0.42533	-0.79886
chr1	66000000	66100000	-0.75546	-1.01765
chr1	66100000	66200000	-1.33253	-0.27881
chr1	66200000	66300000	0.38099	-0.21455
chr1	66300000	66400000	-0.98214	-0.103085
chr1	66400000	66500000	-0.97661	-0.454575
chr1	66500000	66600000	-0.69121	-0.80777
chr1	66600000	66700000	-0.24739	-0.278575
chr1	66700000	66800000	-0.15841	0.79063
chr1	66800000	66900000	-0.27173	0.507565
chr1	66900000	67000000	-0.94047	0.064645
chr1	67000000	67100000	-0.72776	-0.17548
chr1	67100000	67200000	-0.32605	-1.25358
chr1	67200000	67300000	-0.86504	-1.08764
chr1	67300000	67400000	-0.28211	-0.991415
chr1	67400000	67500000	-1.66585	-0.790945
chr1	67500000	67600000	-0.75138	-1.04071
chr1	67600000	67700000	-1.51262	-0.79313
chr1	67700000	67800000	-0.68539	-0.924035
chr1	67800000	67900000	-1.0843	-1.27127
chr1	67900000	68000000	-0.40414	-0.53515
chr1	68000000	68100000	-0.60834	-1.27088
chr1	68100000	68200000	-1.43999	-1.02271
chr1	68200000	68300000	-1.2351	-1.05508
chr1	68300000	68400000	-0.99791	-0.96945
chr1	68400000	68500000	-1.53183	-1.34622
chr1	68500000	68600000	-0.58087	-1.22446
chr1	68600000	68700000	-1.11848	-1.18501
chr1	68700000	68800000	-1.20978	-0.440365
chr1	68800000	68900000	-0.88015	-1.45457
chr1	68900000	69000000	-1.15004	-0.86103
chr1	69000000	69100000	-1.6072	-0.84187
chr1	69100000	69200000	-0.55474	-0.548705
chr1	69200000	69300000	-0.85019	-0.727125
chr1	69300000	69400000	-0.65694	-0.4329
chr1	69400000	69500000	-0.64406	-0.600135
chr1	69500000	69600000	-0.78572	-0.86816
chr1	69600000	69700000	-1.12862	-0.254505
chr1	69700000	69800000	0.01169	-0.429405
chr1	69800000	69900000	-0.13017	-0.307
chr1	69900000	70000000	-1.74721	-1.17428
chr1	70000000	70100000	-2.16736	-0.684265
chr1	70100000	70200000	-0.77723	-0.46534
chr1	70200000	70300000	-1.41375	-1.03632
chr1	70300000	70400000	-0.31214	-0.89134
chr1	70400000	70500000	-0.019	0.009005
chr1	70500000	70600000	-0.56919	-0.596445
chr1	70600000	70700000	-0.9779	-0.789395
chr1	70700000	70800000	-0.69829	-0.0075
chr1	70800000	70900000	-1.08975	-1.15645
chr1	70900000	71000000	-0.78135	-0.347495
chr1	71000000	71100000	0.62894	0.224355
chr1	71100000	71200000	0.21455	-0.8174
chr1	71200000	71300000	-0.53634	-0.498165
chr1	71300000	71400000	-0.35811	-0.179295
chr1	71400000	71500000	-0.36365	0.197245
chr1	71500000	71600000	0.51206	1.26262
chr1	71600000	71700000	1.47199	1.50012
chr1	71700000	71800000	0.99511	0.349095
chr1	71800000	71900000	0.08722	0.244775
chr1	71900000	72000000	0.11907	0.31053
chr1	72000000	72100000	0.34485	-0.134515
chr1	72100000	72200000	1.59024	1.08659
chr1	72200000	72300000	2.18299	2.93991
chr1	72300000	72400000	1.5832	1.82795
chr1	72400000	72500000	2.27098	1.23677
chr1	72500000	72600000	1.6642	1.73916
chr1	72600000	72700000	1.17151	0.89397
chr1	72700000	72800000	1.15804	1.52418
chr1	72800000	72900000	1.45188	2.01269
chr1	72900000	73000000	1.30506	0.78267
chr1	73000000	73100000	0.23233	-0.153485
chr1	73100000	73200000	-0.31993	0.20185
chr1	73200000	73300000	0.18498	0.089805
chr1	73300000	73400000	0.47187	0.069105
chr1	73400000	73500000	-0.61835	0.045125
chr1	73500000	73600000	0.40973	0.010085
chr1	73600000	73700000	0.60317	0.298905
chr1	73700000	73800000	-0.48269	-0.082275
chr1	73800000	73900000	-0.05267	0.3358
chr1	73900000	74000000	1.8283	1.81463
chr1	74000000	74100000	2.2124	2.91115
chr1	74100000	74200000	2.08425	2.78763
chr1	74200000	74300000	2.20558	2.75155
chr1	74300000	74400000	3.64879	2.9915
chr1	74400000	74500000	2.21612	1.82814
chr1	74500000	74600000	2.28455	2.3798
chr1	74600000	74700000	2.95964	2.00007
chr1	74700000	74800000	2.39502	2.8297
chr1	74800000	74900000	3.07869	2.66359
chr1	74900000	75000000	2.74093	2.89084
chr1	75000000	75100000	2.10348	1.35677
chr1	75100000	75200000	2.62736	2.72779
chr1	75200000	75300000	3.01879	3.00921
chr1	75300000	75400000	2.98762	3.10746
chr1	75400000	75500000	3.51433	3.04974
chr1	75500000	75600000	3.54602	3.29185
chr1	75600000	75700000	1.68432	1.11438
chr1	75700000	75800000	1.02779	0.506645
chr1	75800000	75900000	0.3892	0.65195
chr1	75900000	76000000	-0.16813	0.291755
chr1	76000000	76100000	0.4812	0.05323
chr1	76100000	76200000	-0.3651	-0.26316
chr1	76200000	76300000	-0.38543	-0.68054
chr1	76300000	76400000	-1.03056	-1.06471
chr1	76400000	76500000	-0.15939	-0.442135
chr1	76500000	76600000	-0.11676	-0.89746
chr1	76600000	76700000	-1.19798	-0.67578
chr1	76700000	76800000	-0.88678	-0.89285
chr1	76800000	76900000	-1.18213	-0.65143
chr1	76900000	77000000	-0.70342	-0.65757
chr1	77000000	77100000	-0.18747	0.08689
chr1	77100000	77200000	1.08699	-0.41482
chr1	77200000	77300000	0.11049	-0.14786
chr1	77300000	77400000	0.06936	-0.209685
chr1	77400000	77500000	0.78312	1.47836
chr1	77500000	77600000	0.49076	0.782055
chr1	77600000	77700000	-0.28246	-0.08373
chr1	77700000	77800000	-0.1075	-0.452455
chr1	77800000	77900000	-0.62455	-0.075755
chr1	77900000	78000000	-0.68083	0.20795
chr1	78000000	78100000	0.33989	0.150725
chr1	78100000	78200000	0.82312	0.812195
chr1	78200000	78300000	1.35233	0.97007
chr1	78300000	78400000	1.58601	1.49083
chr1	78400000	78500000	1.72744	1.23991
chr1	78500000	78600000	1.7372	1.86261
chr1	78600000	78700000	2.4645	1.53753
chr1	78700000	78800000	1.00814	0.643295
chr1	78800000	78900000	-0.81378	-0.72576
chr1	78900000	79000000	-0.94311	-0.55643
chr1	79000000	79100000	-1.58724	-1.07953
chr1	79100000	79200000	-0.83608	-1.09644
chr1	79200000	79300000	-0.70463	-1.23304
chr1	79300000	79400000	0.1766	-0.54506
chr1	79400000	79500000	0.06652	-0.51298
chr1	79500000	79600000	-0.30261	-0.11421
chr1	79600000	79700000	0.88088	0.87738
chr1	79700000	79800000	0.9437	0.80606
chr1	79800000	79900000	0.95599	-0.29487
chr1	79900000	80000000	-1.099	-0.347515
chr1	80000000	80100000	-0.67619	-0.40477
chr1	80100000	80200000	-0.79076	-0.341915
chr1	80200000	80300000	0.07946	0.60947
chr1	80300000	80400000	0.42257	0.24072
chr1	80400000	80500000	-0.05326	-0.16119
chr1	80500000	80600000	-0.28019	-0.788995
chr1	80600000	80700000	-0.6309	-0.577835
chr1	80700000	80800000	-0.72233	-0.669245
chr1	80800000	80900000	-1.16133	-1.198
chr1	80900000	81000000	-0.73093	-1.25174
chr1	81000000	81100000	-1.0015	-0.905895
chr1	81100000	81200000	-0.84609	-1.39141
chr1	81200000	81300000	-1.81119	-1.10197
chr1	81300000	81400000	-1.29698	-1.10591
chr1	81400000	81500000	-1.22568	-1.41403
chr1	81500000	81600000	-1.1457	-0.92221
chr1	81600000	81700000	-1.0008	-0.83447
chr1	81700000	81800000	0.28012	-1.46396
chr1	81800000	81900000	-0.79788	-1.55773
chr1	81900000	82000000	-1.68342	-0.11802
chr1	82000000	82100000	-1.0809	-0.995905
chr1	82100000	82200000	-1.02716	-0.48534
chr1	82200000	82300000	-0.2228	-0.49518
chr1	82300000	82400000	-0.22918	0.416075
chr1	82400000	82500000	-0.94622	-0.41868
chr1	82500000	82600000	-0.881	-0.15766
chr1	82600000	82700000	-0.51104	0.050305
chr1	82700000	82800000	0.25515	0.59886
chr1	82800000	82900000	0.74604	1.26197
chr1	82900000	83000000	0.57058	0.286355
chr1	83000000	83100000	0.56474	0.335165
chr1	83100000	83200000	-0.60365	-0.54767
chr1	83200000	83300000	-1.03361	-0.925495
chr1	83300000	83400000	-1.16234	-0.887885
chr1	83400000	83500000	-0.5267	-0.781365
chr1	83500000	83600000	-0.81243	-1.14788
chr1	83600000	83700000	-1.7984	-0.99566
chr1	83700000	83800000	-0.47389	-0.52387
chr1	83800000	83900000	-0.42133	-0.63749
chr1	83900000	84000000	-0.45731	-1.0122
chr1	84000000	84100000	-0.78188	-0.752585
chr1	84100000	84200000	-0.05164	0.14057
chr1	84200000	84300000	-0.51369	0.239295
chr1	84300000	84400000	0.0058	0.03717
chr1	84400000	84500000	0.38759	-0.230295
chr1	84500000	84600000	0.258	-0.15494
chr1	84600000	84700000	0.70348	0.42656
chr1	84700000	84800000	0.61292	1.47582
chr1	84800000	84900000	2.13793	2.00398
chr1	84900000	85000000	1.16581	0.393605
chr1	85000000	85100000	-0.81489	-0.495785
chr1	85100000	85200000	-0.7628	-0.689875
chr1	85200000	85300000	-0.57427	-0.49703
chr1	85300000	85400000	-1.67166	-1.46794
chr1	85400000	85500000	-0.70808	-1.12172
chr1	85500000	85600000	-0.62559	0.00221
chr1	85600000	85700000	0.36606	0.03256
chr1	85700000	85800000	1.46356	0.981895
chr1	85800000	85900000	1.21791	1.71986
chr1	85900000	86000000	1.32202	1.59407
chr1	86000000	86100000	2.76186	2.69802
chr1	86100000	86200000	2.53211	2.52204
chr1	86200000	86300000	2.76019	2.93065
chr1	86300000	86400000	2.24922	2.47426
chr1	86400000	86500000	2.70066	2.98223
chr1	86500000	86600000	2.72709	2.85743
chr1	86600000	86700000	2.04165	2.41148
chr1	86700000	86800000	0.94742	1.38453
chr1	86800000	86900000	0.74552	0.2242
chr1	86900000	87000000	1.65153	1.40999
chr1	87000000	87100000	2.31736	2.28177
chr1	87100000	87200000	3.05194	3.13834
chr1	87200000	87300000	3.27143	2.97536
chr1	87300000	87400000	1.73869	2.21819
chr1	87400000	87500000	1.73379	1.53782
chr1	87500000	87600000	1.03812	2.04558
chr1	87600000	87700000	2.29959	2.29331
chr1	87700000	87800000	2.94397	2.20799
chr1	87800000	87900000	1.88907	2.2274
chr1	87900000	88000000	2.42441	1.74465
chr1	88000000	88100000	1.12952	0.47254
chr1	88100000	88200000	0.24999	0.21588
chr1	88200000	88300000	-1.27926	-1.17656
chr1	88300000	88400000	0.62543	0.609115
chr1	88400000	88500000	1.25082	1.1476
chr1	88500000	88600000	1.28229	1.25288
chr1	88600000	88700000	1.42689	1.47656
chr1	88700000	88800000	2.11001	1.7564
chr1	88800000	88900000	0.87967	0.854715
chr1	88900000	89000000	1.48562	1.0375
chr1	89000000	89100000	1.89645	1.98583
chr1	89100000	89200000	2.11385	1.59408
chr1	89200000	89300000	1.15201	0.437445
chr1	89300000	89400000	0.86421	0.800775
chr1	89400000	89500000	2.41015	2.37128
chr1	89500000	89600000	2.34386	1.99881
chr1	89600000	89700000	2.2232	1.92648
chr1	89700000	89800000	2.04701	2.37046
chr1	89800000	89900000	2.9787	2.73587
chr1	89900000	90000000	2.59285	2.59456
chr1	90000000	90100000	1.00717	1.40482
chr1	90100000	90200000	2.0737	1.65065
chr1	90200000	90300000	1.65017	1.65718
chr1	90300000	90400000	0.39702	1.21596
chr1	90400000	90500000	1.35795	1.41937
chr1	90500000	90600000	1.33346	1.46534
chr1	90600000	90700000	1.0194	1.88308
chr1	90700000	90800000	1.4321	1.28097
chr1	90800000	90900000	0.72053	1.26589
chr1	90900000	91000000	2.51548	1.9032
chr1	91000000	91100000	2.81507	2.22931
chr1	91100000	91200000	2.49344	2.26551
chr1	91200000	91300000	2.63814	2.06784
chr1	91300000	91400000	2.87542	2.8763
chr1	91400000	91500000	2.54872	2.62452
chr1	91500000	91600000	2.50647	2.12771
chr1	91600000	91700000	0.84017	1.31564
chr1	91700000	91800000	2.07845	1.17542
chr1	91800000	91900000	1.40757	1.53264
chr1	91900000	92000000	1.78323	2.12739
chr1	92000000	92100000	1.39043	0.94101
chr1	92100000	92200000	2.26003	2.1212
chr1	92200000	92300000	1.92065	1.80695
chr1	92300000	92400000	1.60458	1.69673
chr1	92400000	92500000	2.23738	1.82612
chr1	92500000	92600000	1.09598	0.207505
chr1	92600000	92700000	2.7132	2.14299
chr1	92700000	92800000	2.253	1.50323
chr1	92800000	92900000	2.32684	3.02351
chr1	92900000	93000000	3.53117	3.15587
chr1	93000000	93100000	2.19466	2.5494
chr1	93100000	93200000	2.62054	2.52002
chr1	93200000	93300000	3.1604	3.26172
chr1	93300000	93400000	3.91241	3.22855
chr1	93400000	93500000	2.68685	1.84579
chr1	93500000	93600000	3.02654	2.68544
chr1	93600000	93700000	3.41422	3.53615
chr1	93700000	93800000	3.08898	3.00956
chr1	93800000	93900000	1.77357	1.48395
chr1	93900000	94000000	0.37751	0.35339
chr1	94000000	94100000	-0.24127	0.600255
chr1	94100000	94200000	-0.85241	-0.89738
chr1	94200000	94300000	-0.46745	-1.17294
chr1	94300000	94400000	-0.38388	-1.07879
chr1	94400000	94500000	-0.89199	-1.01041
chr1	94500000	94600000	-1.19701	-0.347665
chr1	94600000	94700000	-0.80391	-1.06669
chr1	94700000	94800000	-1.06827	-0.6566
chr1	94800000	94900000	-0.93164	-0.502835
chr1	94900000	95000000	-0.07443	-0.86899
chr1	95000000	95100000	-0.77381	-1.1664
chr1	95100000	95200000	-0.68633	-0.71611
chr1	95200000	95300000	-1.0215	-0.852215
chr1	95300000	95400000	-0.46018	-1.02606
chr1	95400000	95500000	-1.56665	-0.65249
chr1	95500000	95600000	-1.18104	-0.76101
chr1	95600000	95700000	-0.52455	-0.52721
chr1	95700000	95800000	-0.3779	-1.02776
chr1	95800000	95900000	-0.75806	-1.40568
chr1	95900000	96000000	-0.07174	-1.29933
chr1	96000000	96100000	-0.88552	-1.01049
chr1	96100000	96200000	-0.96558	-1.35007
chr1	96200000	96300000	-1.08672	-1.36537
chr1	96300000	96400000	-0.44294	-0.786865
chr1	96400000	96500000	-1.2596	-1.19545
chr1	96500000	96600000	-0.77028	-0.43298
chr1	96600000	96700000	-1.489	-1.0424
chr1	96700000	96800000	-0.59486	-1.43095
chr1	96800000	96900000	0.4565	-0.29939
chr1	96900000	97000000	-0.92614	-1.02256
chr1	97000000	97100000	-1.23872	-1.23334
chr1	97100000	97200000	-1.08308	-1.50467
chr1	97200000	97300000	-0.93659	-1.7547
chr1	97300000	97400000	-1.52356	-1.1943
chr1	97400000	97500000	-1.15038	-1.2634
chr1	97500000	97600000	-0.67999	-1.1126
chr1	97600000	97700000	0.05982	0.10143
chr1	97700000	97800000	0.66674	0.76152
chr1	97800000	97900000	-0.02495	0.140905
chr1	97900000	98000000	0.47768	-0.572905
chr1	98000000	98100000	0.06404	0.334905
chr1	98100000	98200000	-0.24642	-0.51171
chr1	98200000	98300000	-1.75185	-1.34726
chr1	98300000	98400000	-1.53814	-0.519195
chr1	98400000	98500000	-1.29207	-1.49462
chr1	98500000	98600000	-1.08581	-1.23062
chr1	98600000	98700000	-1.03201	-0.87449
chr1	98700000	98800000	-0.55763	-1.09558
chr1	98800000	98900000	-1.55612	-1.17129
chr1	98900000	99000000	-1.50162	-1.14779
chr1	99000000	99100000	-1.24845	-1.12378
chr1	99100000	99200000	-0.16086	-1.25402
chr1	99200000	99300000	-1.21239	-1.03327
chr1	99300000	99400000	-0.62132	-1.33627
chr1	99400000	99500000	-0.49494	-0.90622
chr1	99500000	99600000	-1.59054	-0.874435
chr1	99600000	99700000	-0.88241	-1.44819
chr1	99700000	99800000	-0.519	-0.398965
chr1	99800000	99900000	-1.20481	-0.659455
chr1	99900000	100000000	-1.18039	-0.83626
chr1	100000000	100100000	-1.4054	-1.3474
chr1	100100000	100200000	-0.60032	-0.893615
chr1	100200000	100300000	-0.89962	-0.298175
chr1	100300000	100400000	-1.70733	-1.37516
chr1	100400000	100500000	-0.9332	-1.19336
chr1	100500000	100600000	-1.30305	-0.655035
chr1	100600000	100700000	-1.01789	-0.545285
chr1	100700000	100800000	-0.56206	-0.425805
chr1	100800000	100900000	-0.61232	-1.12489
chr1	100900000	101000000	-1.81608	-0.88998
chr1	101000000	101100000	-1.32372	-1.46398
chr1	101100000	101200000	-0.4687	-1.20856
chr1	101200000	101300000	-0.82534	-1.51411
chr1	101300000	101400000	-0.72823	-1.17715
chr1	101400000	101500000	-0.83283	-1.14684
chr1	101500000	101600000	-1.22926	-1.11062
chr1	101600000	101700000	-0.80886	-1.04604
chr1	101700000	101800000	-0.51602	-1.13261
chr1	101800000	101900000	-1.05279	-1.11535
chr1	101900000	102000000	-1.12754	-1.16226
chr1	102000000	102100000	-1.25864	-1.0668
chr1	102100000	102200000	-1.22041	-0.74416
chr1	102200000	102300000	-0.65375	-0.95622
chr1	102300000	102400000	-0.64266	-0.88201
chr1	102400000	102500000	-0.91001	-0.91263
chr1	102500000	102600000	-1.17176	-1.20889
chr1	102600000	102700000	-1.41696	-0.902455
chr1	102700000	102800000	-1.63182	-0.786055
chr1	102800000	102900000	-1.72678	-1.03651
chr1	102900000	103000000	-0.81692	-1.31598
chr1	103000000	103100000	-0.76759	-1.12951
chr1	103100000	103200000	-0.72502	-1.30187
chr1	103200000	103300000	-1.17986	-0.82138
chr1	103300000	103400000	-1.59974	-1.29885
chr1	103400000	103500000	-1.1107	-0.91835
chr1	103500000	103600000	-1.60502	-1.44829
chr1	103600000	103700000	-0.59475	-0.79501
chr1	103700000	103800000	-1.50867	-1.3029
chr1	103800000	103900000	-0.59158	-1.21378
chr1	103900000	104000000	-0.66862	-0.888025
chr1	104000000	104100000	-1.66184	-1.20117
chr1	104100000	104200000	-1.45405	-1.23583
chr1	104200000	104300000	-1.35864	-1.18508
chr1	104300000	104400000	-1.77098	-1.28072
chr1	104400000	104500000	-0.30091	-1.56328
chr1	104500000	104600000	-1.42949	-1.06556
chr1	104600000	104700000	-1.00789	-0.22702
chr1	104700000	104800000	-1.09944	-0.276535
chr1	104800000	104900000	-0.97196	-0.582955
chr1	104900000	105000000	-0.94477	-0.795545
chr1	105000000	105100000	-0.40991	-0.391895
chr1	105100000	105200000	0.08629	-0.82212
chr1	105200000	105300000	-0.71634	-0.044155
chr1	105300000	105400000	-0.38077	0.01453
chr1	105400000	105500000	-0.16727	0.100045
chr1	105500000	105600000	0.37095	0.32646
chr1	105600000	105700000	1.34914	0.1415
chr1	105700000	105800000	0.59425	1.12573
chr1	105800000	105900000	0.85232	0.352415
chr1	105900000	106000000	0.94529	0.96505
chr1	106000000	106100000	1.13646	-0.10629
chr1	106100000	106200000	0.48165	0.881455
chr1	106200000	106300000	0.16196	0.05063
chr1	106300000	106400000	-0.33893	0.093855
chr1	106400000	106500000	-0.12371	-0.491015
chr1	106500000	106600000	0.31556	-0.083135
chr1	106600000	106700000	-0.02084	-0.13812
chr1	106700000	106800000	1.0851	1.38393
chr1	106800000	106900000	-0.22426	-0.593295
chr1	106900000	107000000	-0.66431	-0.56534
chr1	107000000	107100000	-1.02991	-1.32377
chr1	107100000	107200000	-1.12114	-1.88393
chr1	107200000	107300000	-1.1319	-1.70317
chr1	107300000	107400000	-1.72063	-0.85366
chr1	107400000	107500000	-1.39892	-0.419925
chr1	107500000	107600000	-1.10843	-0.83038
chr1	107600000	107700000	-1.21032	-1.28664
chr1	107700000	107800000	-1.3497	-1.19355
chr1	107800000	107900000	-0.94574	-0.902985
chr1	107900000	108000000	-1.35529	-0.79138
chr1	108000000	108100000	-0.72023	-1.38281
chr1	108100000	108200000	-1.16492	-1.0395
chr1	108200000	108300000	-0.30415	-1.46411
chr1	108300000	108400000	-0.19864	-0.434195
chr1	108400000	108500000	-0.99282	-1.18603
chr1	108500000	108600000	-1.22317	-0.759015
chr1	108600000	108700000	-1.49717	-1.35119
chr1	108700000	108800000	-1.08884	-1.13586
chr1	108800000	108900000	-0.62328	-0.978595
chr1	108900000	109000000	-0.86242	-1.29008
chr1	109000000	109100000	-1.58531	-0.91388
chr1	109100000	109200000	-1.02258	-1.3439
chr1	109200000	109300000	-1.31051	-1.42612
chr1	109300000	109400000	-1.1552	-1.08563
chr1	109400000	109500000	-1.42079	-0.734125
chr1	109500000	109600000	-1.57451	-1.19896
chr1	109600000	109700000	-0.78978	-1.5143
chr1	109700000	109800000	-1.35338	-1.37237
chr1	109800000	109900000	-1.45734	-0.89759
chr1	109900000	110000000	-1.18668	-1.19754
chr1	110000000	110100000	-1.05405	-1.2932
chr1	110100000	110200000	-1.75923	-1.35358
chr1	110200000	110300000	-1.52742	-1.11459
chr1	110300000	110400000	-0.96192	-1.63411
chr1	110400000	110500000	-1.17321	-1.52233
chr1	110500000	110600000	-1.35463	-1.01937
chr1	110600000	110700000	-1.05843	-0.97239
chr1	110700000	110800000	-0.73594	-0.56592
chr1	110800000	110900000	-1.38458	-1.7299
chr1	110900000	111000000	0.04438	-1.17184
chr1	111000000	111100000	-0.98481	-1.2227
chr1	111100000	111200000	-1.24552	-0.84639
chr1	111200000	111300000	-0.74418	-1.24883
chr1	111300000	111400000	-1.31174	-1.49719
chr1	111400000	111500000	-1.6813	-0.903085
chr1	111500000	111600000	-0.90076	-0.92897
chr1	111600000	111700000	-1.39855	-1.057
chr1	111700000	111800000	-1.2617	-0.982465
chr1	111800000	111900000	-1.04925	-0.859785
chr1	111900000	112000000	-0.3274	-0.968445
chr1	112000000	112100000	-1.11718	-1.07633
chr1	112100000	112200000	-1.56016	-1.52051
chr1	112200000	112300000	-0.87775	-1.22032
chr1	112300000	112400000	-1.11652	-1.30489
chr1	112400000	112500000	-0.61602	-0.782855
chr1	112500000	112600000	-1.1915	-0.919235
chr1	112600000	112700000	-1.43861	-1.53104
chr1	112700000	112800000	-1.23266	-0.51628
chr1	112800000	112900000	-1.13666	-0.94987
chr1	112900000	113000000	-1.35975	-1.0487
chr1	113000000	113100000	-1.51502	-1.26067
chr1	113100000	113200000	-0.92331	-0.85789
chr1	113200000	113300000	-0.94835	-1.4522
chr1	113300000	113400000	-1.32027	-0.348845
chr1	113400000	113500000	-1.62415	-0.631285
chr1	113500000	113600000	-0.80933	-0.886615
chr1	113600000	113700000	-1.36265	-0.8545
chr1	113700000	113800000	-0.66759	-1.12356
chr1	113800000	113900000	-1.24143	-0.85279
chr1	113900000	114000000	-1.12491	-1.32627
chr1	114000000	114100000	-1.21418	-1.2555
chr1	114100000	114200000	-1.1834	-1.18091
chr1	114200000	114300000	-1.42195	-0.65072
chr1	114300000	114400000	-0.53835	-1.09864
chr1	114400000	114500000	-1.94899	-1.01496
chr1	114500000	114600000	-0.81743	-1.07696
chr1	114600000	114700000	-0.93438	-1.15786
chr1	114700000	114800000	-1.61758	-1.13912
chr1	114800000	114900000	-1.1509	-0.749365
chr1	114900000	115000000	-1.62797	-0.83278
chr1	115000000	115100000	-1.31667	-0.788165
chr1	115100000	115200000	-1.1468	-1.08655
chr1	115200000	115300000	-1.45052	-1.37763
chr1	115300000	115400000	-1.39641	-0.87351
chr1	115400000	115500000	-1.46275	-1.01136
chr1	115500000	115600000	-1.24025	-0.56953
chr1	115600000	115700000	-0.89837	-1.26873
chr1	115700000	115800000	-1.35176	-1.52397
chr1	115800000	115900000	-1.29081	-0.55048
chr1	115900000	116000000	-1.18508	-0.89862
chr1	116000000	116100000	-0.70865	-0.690115
chr1	116100000	116200000	-1.02671	-1.23087
chr1	116200000	116300000	-0.63583	-1.07049
chr1	116300000	116400000	-0.91479	-0.72863
chr1	116400000	116500000	-1.29388	-0.859155
chr1	116500000	116600000	-0.90288	-0.83195
chr1	116600000	116700000	-0.9525	-1.31109
chr1	116700000	116800000	-1.90488	-1.40873
chr1	116800000	116900000	-2.12164	-0.80436
chr1	116900000	117000000	-1.21793	-0.94893
chr1	117000000	117100000	-0.74949	-1.26937
chr1	117100000	117200000	-0.92949	-0.430045
chr1	117200000	117300000	-1.09519	-1.29173
chr1	117300000	117400000	-0.90462	-1.09002
chr1	117400000	117500000	-1.07374	-0.964285
chr1	117500000	117600000	-1.35664	-0.963935
chr1	117600000	117700000	-1.39982	-1.76141
chr1	117700000	117800000	-1.73966	-1.34587
chr1	117800000	117900000	-1.02611	-1.36126
chr1	117900000	118000000	-1.88781	-2.26494
chr1	118000000	118100000	-0.79934	-1.62115
chr1	118100000	118200000	-1.24307	-1.58324
chr1	118200000	118300000	-0.43529	-0.90959
chr1	118300000	118400000	1.86244	1.92693
chr1	118400000	118500000	2.3622	2.28653
chr1	118500000	118600000	1.26724	2.13251
chr1	118600000	118700000	2.28893	2.05824
chr1	118700000	118800000	0.99755	1.96105
chr1	118800000	118900000	2.33614	1.93101
chr1	118900000	119000000	2.24622	2.10947
chr1	119000000	119100000	2.86267	2.91251
chr1	119100000	119200000	2.41409	1.93536
chr1	119200000	119300000	2.95384	1.35087
chr1	119300000	119400000	1.40547	2.41435
chr1	119400000	119500000	2.88332	2.41798
chr1	119500000	119600000	1.79178	2.68014
chr1	119600000	119700000	2.01644	1.80441
chr1	119700000	119800000	0.78414	0.78803
chr1	119800000	119900000	2.35779	2.23534
chr1	119900000	120000000	2.9131	2.20286
chr1	120000000	120100000	2.15382	2.70724
chr1	120100000	120200000	2.32598	2.62071
chr1	120200000	120300000	2.00348	2.26878
chr1	120300000	120400000	1.62819	1.96535
chr1	120400000	120500000	0.48746	1.02869
chr1	120500000	120600000	0.96508	1.54346
chr1	120600000	120700000	0.95327	1.44969
chr1	120700000	120800000	0.15004	0.00448
chr1	120800000	120900000	0.0814	-0.2292
chr1	120900000	121000000	0.41882	0.537025
chr1	121000000	121100000	0.5206	0.575405
chr1	121100000	121200000	0.82948	0.76028
chr1	121200000	121300000	1.20185	-0.136755
chr1	121300000	121400000	0.91255	1.25486
chr1	121400000	121500000	1.36812	0.879025
chr1	121500000	121600000	0.76849	0.60209
chr1	121600000	121700000	-0.72336	-0.834525
chr1	121700000	121800000	-0.55707	-0.945605
chr1	121800000	121900000	-0.43189	-0.206915
chr1	121900000	122000000	-1.11	-0.86775
chr1	122000000	122100000	0.04114	-1.04218
chr1	122100000	122200000	-1.3086	-0.9998
chr1	122200000	122300000	-0.97999	-0.69422
chr1	122300000	122400000	-1.32772	-0.701345
chr1	122400000	122500000	-0.91855	-1.32658
chr1	122500000	122600000	-0.82875	-0.887975
chr1	122600000	122700000	-0.61858	-0.72173
chr1	122700000	122800000	-0.5028	-1.22339
chr1	122800000	122900000	-0.84812	-0.76092
chr1	122900000	123000000	-1.28495	-1.19367
chr1	123000000	123100000	-0.92428	-0.84468
chr1	123100000	123200000	-1.36902	-1.49488
chr1	123200000	123300000	-0.95409	-1.24896
chr1	123300000	123400000	-0.95559	-0.927895
chr1	123400000	123500000	-0.44492	-0.66682
chr1	123500000	123600000	-0.9239	-0.45212
chr1	123600000	123700000	-1.28945	-0.928675
chr1	123700000	123800000	-1.2301	-0.56751
chr1	123800000	123900000	-0.88838	-0.551095
chr1	123900000	124000000	-0.88323	-1.02697
chr1	124000000	124100000	-1.23729	-0.87544
chr1	124100000	124200000	-1.08755	-1.10349
chr1	124200000	124300000	-1.21856	-1.03002
chr1	124300000	124400000	-0.65209	-0.71152
chr1	124400000	124500000	-0.99345	-0.443875
chr1	124500000	124600000	-0.83695	-0.70726
chr1	124600000	124700000	-1.04171	-0.379405
chr1	124700000	124800000	-1.56989	-1.03133
chr1	124800000	124900000	-0.40202	-0.533035
chr1	124900000	125000000	-1.22746	-0.748275
chr1	125000000	125100000	-0.69858	-0.591135
chr1	125100000	125200000	-1.33787	-1.12834
chr1	125200000	125300000	-0.48892	-0.88118
chr1	125300000	125400000	0.15977	0.306695
chr1	125400000	125500000	0.59674	0.79973
chr1	125500000	125600000	0.69586	0.394055
chr1	125600000	125700000	-0.98261	0.08981
chr1	125700000	125800000	-0.32878	0.03046
chr1	125800000	125900000	-0.38663	0.377835
chr1	125900000	126000000	-0.10926	0.00663
chr1	126000000	126100000	0.3217	-0.55798
chr1	126100000	126200000	-0.86326	0.108765
chr1	126200000	126300000	-0.22841	-0.617035
chr1	126300000	126400000	-0.38487	-0.067315
chr1	126400000	126500000	-0.85408	-0.471145
chr1	126500000	126600000	-0.43648	-0.62424
chr1	126600000	126700000	0.18889	-0.38388
chr1	126700000	126800000	0.79237	-0.62992
chr1	126800000	126900000	-0.85895	-0.215845
chr1	126900000	127000000	-0.08147	-0.308745
chr1	127000000	127100000	-0.52081	-0.254155
chr1	127100000	127200000	-0.53922	0.50405
chr1	127200000	127300000	1.02341	0.74885
chr1	127300000	127400000	0.75636	0.80414
chr1	127400000	127500000	0.73432	0.91811
chr1	127500000	127600000	1.15995	0.510675
chr1	127600000	127700000	0.92611	0.70091
chr1	127700000	127800000	1.10948	1.16915
chr1	127800000	127900000	1.53495	1.2391
chr1	127900000	128000000	1.86401	1.59292
chr1	128000000	128100000	1.90724	1.44047
chr1	128100000	128200000	1.86649	0.98388
chr1	128200000	128300000	1.59842	1.8334
chr1	128300000	128400000	1.88234	2.29654
chr1	128400000	128500000	0.79884	1.86513
chr1	128500000	128600000	0.32393	0.74484
chr1	128600000	128700000	1.51786	0.348305
chr1	128700000	128800000	-0.25824	0.06852
chr1	128800000	128900000	0.73355	0.0782
chr1	128900000	129000000	-0.83821	-0.379065
chr1	129000000	129100000	-0.99249	-1.11122
chr1	129100000	129200000	-1.07493	-1.19897
chr1	129200000	129300000	-0.78676	-0.964855
chr1	129300000	129400000	-0.4283	-0.851895
chr1	129400000	129500000	-0.33769	-0.96408
chr1	129500000	129600000	-0.57227	-1.03618
chr1	129600000	129700000	-0.87825	-1.00252
chr1	129700000	129800000	-1.07984	-1.11606
chr1	129800000	129900000	-0.19046	-0.93745
chr1	129900000	130000000	-0.91115	-1.11069
chr1	130000000	130100000	-1.02574	-1.60953
chr1	130100000	130200000	-1.57974	-0.96856
chr1	130200000	130300000	-1.12607	-0.85377
chr1	130300000	130400000	-1.14102	-0.135905
chr1	130400000	130500000	-0.08475	-0.2781
chr1	130500000	130600000	-0.13886	0.299265
chr1	130600000	130700000	-0.13106	0.429685
chr1	130700000	130800000	1.51267	1.49141
chr1	130800000	130900000	1.03367	1.15122
chr1	130900000	131000000	0.02265	0.463555
chr1	131000000	131100000	1.83168	1.52951
chr1	131100000	131200000	2.7829	3.13639
chr1	131200000	131300000	2.4576	2.55483
chr1	131300000	131400000	1.02151	0.505825
chr1	131400000	131500000	1.81497	1.13858
chr1	131500000	131600000	1.66089	2.14298
chr1	131600000	131700000	1.67477	1.47707
chr1	131700000	131800000	2.85658	2.45412
chr1	131800000	131900000	2.89905	2.7716
chr1	131900000	132000000	2.49034	2.39406
chr1	132000000	132100000	1.89295	3.10792
chr1	132100000	132200000	2.82227	2.35191
chr1	132200000	132300000	2.39243	3.04737
chr1	132300000	132400000	3.18098	2.4686
chr1	132400000	132500000	2.80357	2.18246
chr1	132500000	132600000	3.35482	3.19546
chr1	132600000	132700000	2.1236	2.76812
chr1	132700000	132800000	1.69626	1.97649
chr1	132800000	132900000	2.7324	2.27904
chr1	132900000	133000000	2.26632	2.75848
chr1	133000000	133100000	3.12641	2.15328
chr1	133100000	133200000	1.80951	1.97137
chr1	133200000	133300000	2.66981	2.48401
chr1	133300000	133400000	1.90394	2.01986
chr1	133400000	133500000	1.81095	2.66831
chr1	133500000	133600000	0.70986	1.26016
chr1	133600000	133700000	1.06583	1.8333
chr1	133700000	133800000	2.39933	2.3222
chr1	133800000	133900000	1.74363	1.7754
chr1	133900000	134000000	1.60976	2.11302
chr1	134000000	134100000	2.18146	2.1725
chr1	134100000	134200000	1.37477	1.80371
chr1	134200000	134300000	2.17771	1.78503
chr1	134300000	134400000	1.00356	2.08475
chr1	134400000	134500000	1.39511	1.94102
chr1	134500000	134600000	2.7759	2.50405
chr1	134600000	134700000	2.65429	2.04013
chr1	134700000	134800000	2.19212	2.42564
chr1	134800000	134900000	1.27484	0.850925
chr1	134900000	135000000	1.05653	2.05476
chr1	135000000	135100000	2.52409	2.59015
chr1	135100000	135200000	2.64906	3.17069
chr1	135200000	135300000	2.3778	2.83323
chr1	135300000	135400000	1.96365	2.14993
chr1	135400000	135500000	3.04451	2.25432
chr1	135500000	135600000	2.83713	2.8705
chr1	135600000	135700000	2.66217	2.48931
chr1	135700000	135800000	3.47893	3.34766
chr1	135800000	135900000	3.75644	3.1395
chr1	135900000	136000000	3.28516	3.23698
chr1	136000000	136100000	3.06528	2.94036
chr1	136100000	136200000	3.1195	3.4046
chr1	136200000	136300000	3.16949	2.47427
chr1	136300000	136400000	2.30975	1.7534
chr1	136400000	136500000	3.23217	3.31007
chr1	136500000	136600000	3.31587	2.16703
chr1	136600000	136700000	2.02817	1.9723
chr1	136700000	136800000	2.55864	1.91977
chr1	136800000	136900000	1.05161	1.60217
chr1	136900000	137000000	1.85083	1.77381
chr1	137000000	137100000	2.05882	1.23392
chr1	137100000	137200000	0.46601	0.53189
chr1	137200000	137300000	-0.76662	0.001435
chr1	137300000	137400000	-0.80221	-0.3636
chr1	137400000	137500000	-0.3677	-0.35247
chr1	137500000	137600000	0.19017	-0.363245
chr1	137600000	137700000	-0.50782	-0.987575
chr1	137700000	137800000	-1.22432	-0.98471
chr1	137800000	137900000	-0.77944	-0.717175
chr1	137900000	138000000	-1.62134	-0.8118
chr1	138000000	138100000	0.06813	-1.17704
chr1	138100000	138200000	0.00075	-0.261205
chr1	138200000	138300000	-1.26931	-0.40103
chr1	138300000	138400000	-0.4301	-0.101495
chr1	138400000	138500000	-0.06406	-0.307615
chr1	138500000	138600000	-0.05692	-0.46267
chr1	138600000	138700000	0.33055	0.380585
chr1	138700000	138800000	-0.14856	-0.61789
chr1	138800000	138900000	-0.2971	-0.21089
chr1	138900000	139000000	1.09101	0.545665
chr1	139000000	139100000	0.10008	0.60148
chr1	139100000	139200000	1.46229	-0.38022
chr1	139200000	139300000	-0.53538	0.17954
chr1	139300000	139400000	0.14941	0.283655
chr1	139400000	139500000	1.60715	0.849625
chr1	139500000	139600000	-0.63251	-1.2127
chr1	139600000	139700000	-1.49188	-0.874605
chr1	139700000	139800000	-1.76862	-1.35505
chr1	139800000	139900000	-1.4822	-1.43758
chr1	139900000	140000000	-1.28172	-1.40716
chr1	140000000	140100000	-1.06486	-1.09024
chr1	140100000	140200000	-0.77606	-1.52106
chr1	140200000	140300000	-0.63961	-0.980055
chr1	140300000	140400000	-0.80635	-0.99672
chr1	140400000	140500000	-1.05159	-0.49783
chr1	140500000	140600000	-0.66502	-1.1626
chr1	140600000	140700000	-1.525	-1.21378
chr1	140700000	140800000	-1.03955	-1.47494
chr1	140800000	140900000	-1.99787	-1.14525
chr1	140900000	141000000	-1.37392	-1.17677
chr1	141000000	141100000	-1.23145	-1.31285
chr1	141100000	141200000	-0.93961	-0.715
chr1	141200000	141300000	-1.6644	-1.31028
chr1	141300000	141400000	-0.71548	-1.12934
chr1	141400000	141500000	-0.99074	-1.16595
chr1	141500000	141600000	-1.09625	-0.907435
chr1	141600000	141700000	-1.37796	-1.35337
chr1	141700000	141800000	-1.12429	-1.04131
chr1	141800000	141900000	-1.4992	-1.30324
chr1	141900000	142000000	-1.27093	-1.12677
chr1	142000000	142100000	-0.80249	-1.11658
chr1	142100000	142200000	-1.02922	-1.28903
chr1	142200000	142300000	-1.36717	-1.16311
chr1	142300000	142400000	-0.88586	-1.15247
chr1	142400000	142500000	-1.38955	-1.0606
chr1	142500000	142600000	-1.52199	-0.895325
chr1	142600000	142700000	-1.6421	-1.29233
chr1	142700000	142800000	-1.25014	-1.30594
chr1	142800000	142900000	-1.27537	-1.49476
chr1	142900000	143000000	-0.97275	-1.37271
chr1	143000000	143100000	-1.11383	-0.98903
chr1	143100000	143200000	-0.90897	-1.00233
chr1	143200000	143300000	-1.38232	-1.10791
chr1	143300000	143400000	-0.76166	-0.95605
chr1	143400000	143500000	-0.93608	-0.89183
chr1	143500000	143600000	-0.71393	-0.734825
chr1	143600000	143700000	0.86939	0.30215
chr1	143700000	143800000	2.20134	1.48262
chr1	143800000	143900000	-0.86765	-0.982655
chr1	143900000	144000000	0.07141	0.35663
chr1	144000000	144100000	-0.89118	-1.12258
chr1	144100000	144200000	-1.05746	-0.64608
chr1	144200000	144300000	-0.98737	-0.869145
chr1	144300000	144400000	-1.02977	-1.34078
chr1	144400000	144500000	-1.01278	-0.655195
chr1	144500000	144600000	-0.89656	-1.42148
chr1	144600000	144700000	-0.44758	-0.9726
chr1	144700000	144800000	-1.26305	-1.54964
chr1	144800000	144900000	-1.46776	-0.935585
chr1	144900000	145000000	-0.9781	-0.8223
chr1	145000000	145100000	-1.87702	-1.45976
chr1	145100000	145200000	-1.02397	-1.32699
chr1	145200000	145300000	-0.65988	-1.11966
chr1	145300000	145400000	-0.52825	-1.11601
chr1	145400000	145500000	-1.22085	-1.70823
chr1	145500000	145600000	-0.7492	-0.90438
chr1	145600000	145700000	-1.24586	-1.11886
chr1	145700000	145800000	-1.61294	-1.26758
chr1	145800000	145900000	-0.96404	-0.651545
chr1	145900000	146000000	-1.6115	-1.05934
chr1	146000000	146100000	-1.41926	-0.929355
chr1	146100000	146200000	-1.5941	-1.45242
chr1	146200000	146300000	-0.48669	-1.42842
chr1	146300000	146400000	-0.98601	-1.47557
chr1	146400000	146500000	-0.97309	-0.94765
chr1	146500000	146600000	-1.30407	-0.978005
chr1	146600000	146700000	-1.38829	-1.63176
chr1	146700000	146800000	-0.66305	-1.12129
chr1	146800000	146900000	-1.40651	-1.12202
chr1	146900000	147000000	-1.0817	-1.33679
chr1	147000000	147100000	-1.20907	-0.66568
chr1	147100000	147200000	-0.59299	-1.24751
chr1	147200000	147300000	-1.58167	-0.840925
chr1	147300000	147400000	-1.32187	-1.16635
chr1	147400000	147500000	-1.19061	-1.09038
chr1	147500000	147600000	-1.48247	-0.892585
chr1	147600000	147700000	-1.32559	-1.42199
chr1	147700000	147800000	-1.06927	-1.24264
chr1	147800000	147900000	-1.82522	-1.53082
chr1	147900000	148000000	-1.12335	-0.806445
chr1	148000000	148100000	-1.07679	-1.44315
chr1	148100000	148200000	-1.17517	-1.81934
chr1	148200000	148300000	-1.85861	-1.36496
chr1	148300000	148400000	-1.28749	-1.31012
chr1	148400000	148500000	-0.84719	-0.74555
chr1	148500000	148600000	-1.14261	-1.31774
chr1	148600000	148700000	-0.16353	-0.84108
chr1	148700000	148800000	-1.44787	-1.36275
chr1	148800000	148900000	-0.53093	-1.0705
chr1	148900000	149000000	-0.81909	-0.86556
chr1	149000000	149100000	-0.60811	-1.20788
chr1	149100000	149200000	-1.46893	-1.46374
chr1	149200000	149300000	-1.19529	-1.23503
chr1	149300000	149400000	-0.77073	-0.67655
chr1	149400000	149500000	-0.96021	-1.22649
chr1	149500000	149600000	-1.67677	-1.58346
chr1	149600000	149700000	-1.93542	-0.998775
chr1	149700000	149800000	-0.34643	-0.52332
chr1	149800000	149900000	-0.74119	-0.20448
chr1	149900000	150000000	-1.29059	-0.39145
chr1	150000000	150100000	-0.62686	-0.272
chr1	150100000	150200000	-0.62951	-1.14738
chr1	150200000	150300000	-0.87133	-0.92736
chr1	150300000	150400000	0.38634	-0.09154
chr1	150400000	150500000	-0.0068	0.19469
chr1	150500000	150600000	-0.00905	0.058395
chr1	150600000	150700000	-0.3313	-0.57706
chr1	150700000	150800000	0.07467	-0.7575
chr1	150800000	150900000	-0.40074	-0.5209
chr1	150900000	151000000	0.09006	-0.28438
chr1	151000000	151100000	0.85448	0.721935
chr1	151100000	151200000	-0.03515	0.486205
chr1	151200000	151300000	0.76991	0.58509
chr1	151300000	151400000	1.0589	1.40307
chr1	151400000	151500000	1.26177	1.68172
chr1	151500000	151600000	2.27565	1.01347
chr1	151600000	151700000	0.75926	1.81292
chr1	151700000	151800000	1.11207	1.99302
chr1	151800000	151900000	1.37438	1.16193
chr1	151900000	152000000	0.93862	0.94251
chr1	152000000	152100000	1.46021	1.59986
chr1	152100000	152200000	0.83304	0.426175
chr1	152200000	152300000	-0.06018	0.785895
chr1	152300000	152400000	1.06952	0.50384
chr1	152400000	152500000	0.57311	0.59755
chr1	152500000	152600000	1.81597	1.67782
chr1	152600000	152700000	2.01186	1.57345
chr1	152700000	152800000	2.3717	1.99078
chr1	152800000	152900000	1.98901	2.1053
chr1	152900000	153000000	1.4687	1.57105
chr1	153000000	153100000	1.53669	1.62206
chr1	153100000	153200000	2.4259	2.38682
chr1	153200000	153300000	1.99692	2.58764
chr1	153300000	153400000	1.49403	2.02702
chr1	153400000	153500000	1.49139	2.15618
chr1	153500000	153600000	1.43604	1.93647
chr1	153600000	153700000	1.68711	1.97659
chr1	153700000	153800000	1.82376	1.34355
chr1	153800000	153900000	1.26455	1.05034
chr1	153900000	154000000	1.33824	0.87935
chr1	154000000	154100000	1.10855	0.58664
chr1	154100000	154200000	0.21766	0.99116
chr1	154200000	154300000	0.33817	0.405855
chr1	154300000	154400000	-0.21802	-0.58493
chr1	154400000	154500000	0.41377	-0.16983
chr1	154500000	154600000	-0.68057	-0.001185
chr1	154600000	154700000	0.01985	-0.26141
chr1	154700000	154800000	0.91519	0.70866
chr1	154800000	154900000	0.70652	-0.21318
chr1	154900000	155000000	0.19614	0.06111
chr1	155000000	155100000	2.21848	2.64423
chr1	155100000	155200000	1.71422	1.66254
chr1	155200000	155300000	2.40364	1.50745
chr1	155300000	155400000	1.13544	0.662685
chr1	155400000	155500000	1.53185	1.95086
chr1	155500000	155600000	1.95412	1.01662
chr1	155600000	155700000	1.07309	1.31204
chr1	155700000	155800000	2.35209	2.7216
chr1	155800000	155900000	2.28769	1.97009
chr1	155900000	156000000	2.30748	1.12438
chr1	156000000	156100000	1.98445	2.40159
chr1	156100000	156200000	1.62121	1.05911
chr1	156200000	156300000	2.07931	1.58862
chr1	156300000	156400000	1.13334	1.52175
chr1	156400000	156500000	2.11604	1.92643
chr1	156500000	156600000	2.58016	2.44364
chr1	156600000	156700000	2.09077	2.98942
chr1	156700000	156800000	1.68334	1.70042
chr1	156800000	156900000	0.81803	1.11855
chr1	156900000	157000000	1.45812	2.03977
chr1	157000000	157100000	0.23753	1.12407
chr1	157100000	157200000	-0.07545	0.760835
chr1	157200000	157300000	1.24452	-0.679625
chr1	157300000	157400000	0.23766	-0.65999
chr1	157400000	157500000	1.52564	0.837095
chr1	157500000	157600000	-0.07793	0.15625
chr1	157600000	157700000	-0.83453	-0.36699
chr1	157700000	157800000	-0.19467	-0.09971
chr1	157800000	157900000	-1.03647	-0.862065
chr1	157900000	158000000	-0.83232	-0.786495
chr1	158000000	158100000	-0.84087	-0.91748
chr1	158100000	158200000	-0.37203	-0.36946
chr1	158200000	158300000	-0.56037	-0.183575
chr1	158300000	158400000	0.00881	-0.30288
chr1	158400000	158500000	-0.12565	-0.31929
chr1	158500000	158600000	-0.33324	-0.74087
chr1	158600000	158700000	-1.21486	-0.24964
chr1	158700000	158800000	-0.65127	-0.712085
chr1	158800000	158900000	-0.69442	-0.5138
chr1	158900000	159000000	-0.38885	-0.028375
chr1	159000000	159100000	-0.26656	-0.716035
chr1	159100000	159200000	-0.70601	-0.3126
chr1	159200000	159300000	-0.64007	0.28606
chr1	159300000	159400000	-0.57116	0.75593
chr1	159400000	159500000	-0.13549	-0.107195
chr1	159500000	159600000	-0.48692	-0.04121
chr1	159600000	159700000	-0.98792	-0.150015
chr1	159700000	159800000	-0.32196	-0.12015
chr1	159800000	159900000	-0.07887	0.71359
chr1	159900000	160000000	0.26537	-0.542255
chr1	160000000	160100000	0.31776	-0.089795
chr1	160100000	160200000	0.54696	-0.127735
chr1	160200000	160300000	0.82732	1.11098
chr1	160300000	160400000	0.15583	-0.01847
chr1	160400000	160500000	-0.41777	-0.746405
chr1	160500000	160600000	0.13579	-0.362585
chr1	160600000	160700000	-0.44399	-0.313525
chr1	160700000	160800000	-0.29431	-0.06749
chr1	160800000	160900000	0.60819	1.04853
chr1	160900000	161000000	1.31745	1.18518
chr1	161000000	161100000	1.75146	1.84007
chr1	161100000	161200000	0.42865	0.925715
chr1	161200000	161300000	0.87445	0.91681
chr1	161300000	161400000	-0.6547	0.02803
chr1	161400000	161500000	-0.45446	-0.67809
chr1	161500000	161600000	-0.78011	-0.957005
chr1	161600000	161700000	-0.39972	-0.36686
chr1	161700000	161800000	-0.34005	0.287945
chr1	161800000	161900000	0.3821	-0.05418
chr1	161900000	162000000	-0.2512	0.5591
chr1	162000000	162100000	-0.40523	-0.03029
chr1	162100000	162200000	-0.22971	0.11202
chr1	162200000	162300000	-0.51678	-0.06087
chr1	162300000	162400000	-0.31075	-0.41937
chr1	162400000	162500000	-0.01824	0.056365
chr1	162500000	162600000	0.53317	0.807075
chr1	162600000	162700000	0.31038	0.86183
chr1	162700000	162800000	0.79016	0.34281
chr1	162800000	162900000	-1.43426	0.00356
chr1	162900000	163000000	-0.20337	-0.33258
chr1	163000000	163100000	-0.18584	-1.0272
chr1	163100000	163200000	-0.90596	-0.38141
chr1	163200000	163300000	-0.67071	-0.77612
chr1	163300000	163400000	-0.16457	0.29057
chr1	163400000	163500000	-1.26338	-0.62571
chr1	163500000	163600000	-0.97736	-0.903315
chr1	163600000	163700000	-1.34245	-0.50329
chr1	163700000	163800000	-1.03796	-0.92237
chr1	163800000	163900000	0.05689	-0.419005
chr1	163900000	164000000	0.82026	0.90203
chr1	164000000	164100000	0.44992	0.928795
chr1	164100000	164200000	0.01698	0.538735
chr1	164200000	164300000	1.57375	1.10925
chr1	164300000	164400000	1.19157	1.00815
chr1	164400000	164500000	1.196	0.877045
chr1	164500000	164600000	0.25581	0.92073
chr1	164600000	164700000	0.26749	-0.58384
chr1	164700000	164800000	-0.54768	-0.24511
chr1	164800000	164900000	-0.54031	0.186815
chr1	164900000	165000000	0.20959	0.235815
chr1	165000000	165100000	0.58669	0.005025
chr1	165100000	165200000	0.16719	0.73075
chr1	165200000	165300000	1.3278	1.1164
chr1	165300000	165400000	1.14792	0.858135
chr1	165400000	165500000	0.67313	0.303675
chr1	165500000	165600000	1.7806	0.716705
chr1	165600000	165700000	1.2554	2.04488
chr1	165700000	165800000	1.79954	1.27394
chr1	165800000	165900000	1.42889	1.9396
chr1	165900000	166000000	1.48876	1.06469
chr1	166000000	166100000	1.6565	0.956325
chr1	166100000	166200000	0.94201	1.10557
chr1	166200000	166300000	0.49904	0.55422
chr1	166300000	166400000	0.49277	0.01017
chr1	166400000	166500000	-0.58252	-0.66112
chr1	166500000	166600000	-1.73468	-1.59793
chr1	166600000	166700000	-0.46957	-0.680855
chr1	166700000	166800000	-1.17789	-1.06103
chr1	166800000	166900000	-0.62717	-0.862265
chr1	166900000	167000000	-0.39098	-0.168695
chr1	167000000	167100000	-0.04776	0.78575
chr1	167100000	167200000	0.21932	-0.02777
chr1	167200000	167300000	2.38278	1.94687
chr1	167300000	167400000	1.07242	2.30248
chr1	167400000	167500000	0.65883	0.88624
chr1	167500000	167600000	-0.03218	0.820655
chr1	167600000	167700000	1.50176	1.209
chr1	167700000	167800000	0.39782	0.445475
chr1	167800000	167900000	0.34976	0.13943
chr1	167900000	168000000	0.28716	-0.17064
chr1	168000000	168100000	-0.13482	-0.42877
chr1	168100000	168200000	-0.03837	0.179255
chr1	168200000	168300000	-0.46516	-0.192605
chr1	168300000	168400000	-0.13058	0.22106
chr1	168400000	168500000	0.59155	0.213745
chr1	168500000	168600000	-0.96923	-1.07193
chr1	168600000	168700000	-0.9179	-1.06075
chr1	168700000	168800000	-1.10398	-1.31404
chr1	168800000	168900000	-1.17006	-0.821105
chr1	168900000	169000000	-0.29964	-1.22811
chr1	169000000	169100000	-0.65499	-0.37952
chr1	169100000	169200000	-0.49213	-0.673285
chr1	169200000	169300000	-0.34358	-0.66198
chr1	169300000	169400000	-0.61073	-0.443015
chr1	169400000	169500000	-0.17124	-0.19216
chr1	169500000	169600000	-0.31799	-0.54242
chr1	169600000	169700000	-1.17409	-0.493035
chr1	169700000	169800000	-0.85295	-0.116675
chr1	169800000	169900000	-0.14622	-0.400445
chr1	169900000	170000000	-0.25674	-0.04867
chr1	170000000	170100000	-0.7072	0.13549
chr1	170100000	170200000	0.77125	0.950125
chr1	170200000	170300000	0.24405	0.265815
chr1	170300000	170400000	0.34743	1.0414
chr1	170400000	170500000	0.26397	0.893185
chr1	170500000	170600000	1.56853	0.759195
chr1	170600000	170700000	2.08785	0.832165
chr1	170700000	170800000	1.55689	0.608305
chr1	170800000	170900000	0.97952	2.06028
chr1	170900000	171000000	1.08938	1.47545
chr1	171000000	171100000	1.92817	2.13234
chr1	171100000	171200000	1.98021	2.59221
chr1	171200000	171300000	1.91439	2.13713
chr1	171300000	171400000	1.34408	2.22739
chr1	171400000	171500000	1.4216	2.29027
chr1	171500000	171600000	0.49856	1.01981
chr1	171600000	171700000	0.45414	0.429185
chr1	171700000	171800000	0.08411	0.22881
chr1	171800000	171900000	0.29899	-0.65537
chr1	171900000	172000000	0.50007	0.466
chr1	172000000	172100000	2.78894	2.43492
chr1	172100000	172200000	2.59997	2.03305
chr1	172200000	172300000	1.4746	1.69259
chr1	172300000	172400000	2.10006	2.06516
chr1	172400000	172500000	1.77614	1.0751
chr1	172500000	172600000	1.57726	1.30593
chr1	172600000	172700000	0.20073	-0.091625
chr1	172700000	172800000	-0.91202	-0.64129
chr1	172800000	172900000	-1.04424	-1.28185
chr1	172900000	173000000	-0.61362	-1.26787
chr1	173000000	173100000	-1.1709	-0.93198
chr1	173100000	173200000	-1.25383	-1.32879
chr1	173200000	173300000	-0.79687	-0.983585
chr1	173300000	173400000	0.22373	0.23626
chr1	173400000	173500000	-0.06259	-0.248385
chr1	173500000	173600000	-2.04458	-1.13781
chr1	173600000	173700000	-1.41154	-1.10406
chr1	173700000	173800000	-1.26553	-0.7575
chr1	173800000	173900000	-0.83826	-1.66186
chr1	173900000	174000000	-1.04331	-1.12268
chr1	174000000	174100000	-0.26983	-1.06181
chr1	174100000	174200000	-1.12265	-0.163065
chr1	174200000	174300000	-0.95374	-0.72924
chr1	174300000	174400000	-1.59741	-1.26886
chr1	174400000	174500000	-1.24756	0.02831
chr1	174500000	174600000	-1.28089	-0.14108
chr1	174600000	174700000	-0.67337	0.232025
chr1	174700000	174800000	-0.2881	-0.970865
chr1	174800000	174900000	-0.99835	-0.81349
chr1	174900000	175000000	-1.05998	-1.11198
chr1	175000000	175100000	-1.08392	-0.884825
chr1	175100000	175200000	-0.48746	-1.14918
chr1	175200000	175300000	-0.94169	-1.72755
chr1	175300000	175400000	-1.30491	-0.97906
chr1	175400000	175500000	-0.00606	-0.420195
chr1	175500000	175600000	-0.33608	-0.364195
chr1	175600000	175700000	0.18393	0.234575
chr1	175700000	175800000	0.25951	-0.401785
chr1	175800000	175900000	0.78259	0.696595
chr1	175900000	176000000	0.57152	0.160065
chr1	176000000	176100000	-0.75191	-0.09332
chr1	176100000	176200000	-0.38946	-0.352225
chr1	176200000	176300000	-0.10526	-0.253685
chr1	176300000	176400000	-0.52287	-0.65674
chr1	176400000	176500000	-1.02462	-0.853605
chr1	176500000	176600000	-0.86961	-0.870135
chr1	176600000	176700000	-0.71971	-0.32563
chr1	176700000	176800000	-0.03134	0.00625
chr1	176800000	176900000	0.30463	0.02975
chr1	176900000	177000000	-0.48987	0.259095
chr1	177000000	177100000	-0.03941	-0.163085
chr1	177100000	177200000	-0.58555	-1.15585
chr1	177200000	177300000	-0.14365	-0.394725
chr1	177300000	177400000	0.00832	0.299505
chr1	177400000	177500000	-0.47722	0.43488
chr1	177500000	177600000	0.05538	-0.219245
chr1	177600000	177700000	-0.21029	0.497235
chr1	177700000	177800000	0.323	0.796795
chr1	177800000	177900000	-0.39235	-0.616245
chr1	177900000	178000000	-0.32483	0.28221
chr1	178000000	178100000	-0.97631	-0.765235
chr1	178100000	178200000	-0.70146	0.093915
chr1	178200000	178300000	0.24023	0.42243
chr1	178300000	178400000	1.69446	1.48063
chr1	178400000	178500000	0.61568	0.531255
chr1	178500000	178600000	0.54505	1.0284
chr1	178600000	178700000	0.44635	0.539615
chr1	178700000	178800000	0.40268	0.557045
chr1	178800000	178900000	0.68305	0.483165
chr1	178900000	179000000	0.33652	0.83346
chr1	179000000	179100000	0.09191	0.46996
chr1	179100000	179200000	0.97589	1.11006
chr1	179200000	179300000	0.62145	0.418
chr1	179300000	179400000	0.98888	0.72367
chr1	179400000	179500000	1.71072	1.73975
chr1	179500000	179600000	3.13979	1.45453
chr1	179600000	179700000	1.00037	1.51728
chr1	179700000	179800000	1.93888	1.61912
chr1	179800000	179900000	1.50961	1.69703
chr1	179900000	180000000	0.51327	0.866285
chr1	180000000	180100000	0.61236	0.060455
chr1	180100000	180200000	2.22749	1.14068
chr1	180200000	180300000	1.84646	1.13293
chr1	180300000	180400000	2.48408	2.20671
chr1	180400000	180500000	2.26272	2.73952
chr1	180500000	180600000	1.48474	2.07508
chr1	180600000	180700000	1.49842	1.62945
chr1	180700000	180800000	1.24083	1.87871
chr1	180800000	180900000	1.37407	1.79585
chr1	180900000	181000000	2.92592	1.84366
chr1	181000000	181100000	0.59886	1.24775
chr1	181100000	181200000	0.72286	1.62757
chr1	181200000	181300000	1.09784	2.21211
chr1	181300000	181400000	1.22303	1.20602
chr1	181400000	181500000	1.18576	1.53724
chr1	181500000	181600000	0.7182	0.17824
chr1	181600000	181700000	0.35999	0.662935
chr1	181700000	181800000	0.3418	1.20107
chr1	181800000	181900000	2.24052	1.4654
chr1	181900000	182000000	0.86104	1.4804
chr1	182000000	182100000	1.34075	1.76655
chr1	182100000	182200000	1.06795	0.916685
chr1	182200000	182300000	0.51699	1.04513
chr1	182300000	182400000	1.72979	2.04053
chr1	182400000	182500000	1.88693	1.11661
chr1	182500000	182600000	1.13155	1.11707
chr1	182600000	182700000	2.11757	1.78499
chr1	182700000	182800000	1.54861	1.68754
chr1	182800000	182900000	0.77709	1.48916
chr1	182900000	183000000	0.505	0.762215
chr1	183000000	183100000	0.54368	0.46245
chr1	183100000	183200000	0.87113	0.952715
chr1	183200000	183300000	1.1157	1.24866
chr1	183300000	183400000	1.76339	2.53899
chr1	183400000	183500000	1.19003	0.818425
chr1	183500000	183600000	-0.44158	-0.476505
chr1	183600000	183700000	0.1427	-0.799355
chr1	183700000	183800000	-0.09983	-0.098835
chr1	183800000	183900000	-0.17767	-0.31477
chr1	183900000	184000000	0.06693	0.352445
chr1	184000000	184100000	-0.07044	0.362015
chr1	184100000	184200000	-0.08889	-0.172125
chr1	184200000	184300000	-0.33715	-0.08104
chr1	184300000	184400000	-0.56511	-0.54804
chr1	184400000	184500000	-0.24328	0.026575
chr1	184500000	184600000	-0.12051	0.133925
chr1	184600000	184700000	-0.42249	0.190765
chr1	184700000	184800000	0.98428	0.57926
chr1	184800000	184900000	2.36962	1.87119
chr1	184900000	185000000	0.50794	0.923915
chr1	185000000	185100000	0.66786	0.716645
chr1	185100000	185200000	0.53042	1.16641
chr1	185200000	185300000	1.22896	1.68498
chr1	185300000	185400000	0.57843	1.43996
chr1	185400000	185500000	1.64182	1.67568
chr1	185500000	185600000	-0.13699	-0.143595
chr1	185600000	185700000	0.19482	-0.10664
chr1	185700000	185800000	-0.85367	-0.77653
chr1	185800000	185900000	-0.42427	-0.56978
chr1	185900000	186000000	-0.20052	-0.106545
chr1	186000000	186100000	-1.1074	-0.918185
chr1	186100000	186200000	-0.29176	-0.058535
chr1	186200000	186300000	0.54016	-0.051
chr1	186300000	186400000	0.17016	-0.25335
chr1	186400000	186500000	-0.26445	0.286415
chr1	186500000	186600000	0.55203	0.09231
chr1	186600000	186700000	-0.09342	0.575985
chr1	186700000	186800000	0.45948	0.837795
chr1	186800000	186900000	0.51075	0.30405
chr1	186900000	187000000	0.44165	0.459835
chr1	187000000	187100000	-0.68217	0.643025
chr1	187100000	187200000	0.30232	-0.739555
chr1	187200000	187300000	0.12043	0.815165
chr1	187300000	187400000	-0.14104	-0.185975
chr1	187400000	187500000	-0.501	-0.111725
chr1	187500000	187600000	-0.98202	-0.371645
chr1	187600000	187700000	0.26017	0.2813
chr1	187700000	187800000	-0.38047	0.415825
chr1	187800000	187900000	0.24613	-0.302225
chr1	187900000	188000000	0.17235	0.077025
chr1	188000000	188100000	0.35238	-0.25638
chr1	188100000	188200000	0.11276	0.057275
chr1	188200000	188300000	-1.25834	-0.46759
chr1	188300000	188400000	-1.00554	-0.78225
chr1	188400000	188500000	-0.92262	0.093835
chr1	188500000	188600000	0.1264	-0.25644
chr1	188600000	188700000	-0.45336	-0.345775
chr1	188700000	188800000	-0.13773	-0.288615
chr1	188800000	188900000	0.09069	0.38603
chr1	188900000	189000000	-0.11064	1.29761
chr1	189000000	189100000	1.38431	0.467895
chr1	189100000	189200000	0.16929	0.539065
chr1	189200000	189300000	-0.30929	0.309275
chr1	189300000	189400000	-0.49158	0.300075
chr1	189400000	189500000	0.28847	-0.1386
chr1	189500000	189600000	0.95044	-0.06548
chr1	189600000	189700000	0.51822	1.30412
chr1	189700000	189800000	2.79497	2.00149
chr1	189800000	189900000	1.80465	1.89943
chr1	189900000	190000000	0.8475	1.5817
chr1	190000000	190100000	1.6164	0.282655
chr1	190100000	190200000	1.02844	0.80787
chr1	190200000	190300000	0.67131	0.450795
chr1	190300000	190400000	0.69476	0.777955
chr1	190400000	190500000	0.89578	0.661515
chr1	190500000	190600000	-0.35503	0.78624
chr1	190600000	190700000	0.02683	0.093
chr1	190700000	190800000	-0.01189	0.80181
chr1	190800000	190900000	1.34724	2.01281
chr1	190900000	191000000	1.48115	1.75736
chr1	191000000	191100000	2.92418	1.44427
chr1	191100000	191200000	2.53802	1.97294
chr1	191200000	191300000	1.7552	1.95894
chr1	191300000	191400000	1.61006	1.83949
chr1	191400000	191500000	2.44886	1.5695
chr1	191500000	191600000	1.38374	2.04887
chr1	191600000	191700000	1.9093	1.38977
chr1	191700000	191800000	1.23037	1.1806
chr1	191800000	191900000	2.03793	1.25986
chr1	191900000	192000000	1.85969	1.58204
chr1	192000000	192100000	-0.42699	1.13339
chr1	192100000	192200000	0.37308	1.28608
chr1	192200000	192300000	0.58882	0.82228
chr1	192300000	192400000	0.30403	-0.142485
chr1	192400000	192500000	0.88965	0.33092
chr1	192500000	192600000	0.23006	0.077065
chr1	192600000	192700000	0.20378	0.314985
chr1	192700000	192800000	1.21506	0.636755
chr1	192800000	192900000	2.05194	1.3217
chr1	192900000	193000000	0.55494	-0.09712
chr1	193000000	193100000	1.12711	0.077875
chr1	193100000	193200000	1.17986	1.83255
chr1	193200000	193300000	0.48965	0.69075
chr1	193300000	193400000	0.69949	0.834495
chr1	193400000	193500000	0.11622	0.17698
chr1	193500000	193600000	0.10817	0.575665
chr1	193600000	193700000	0.40521	0.065875
chr1	193700000	193800000	-0.20272	-0.03081
chr1	193800000	193900000	-0.89758	-0.81911
chr1	193900000	194000000	-1.20793	-0.36026
chr1	194000000	194100000	-0.64059	-0.870015
chr1	194100000	194200000	-1.01483	-0.54795
chr1	194200000	194300000	-0.74692	5e-06
chr1	194300000	194400000	0.3084	-0.869825
chr1	194400000	194500000	-0.69709	-0.659945
chr1	194500000	194600000	-1.131	0.04911
chr1	194600000	194700000	0.64907	0.182155
chr1	194700000	194800000	0.20644	-0.02981
chr1	194800000	194900000	-0.35955	-0.08588
chr1	194900000	195000000	-0.13533	-0.31683
chr1	195000000	195100000	-0.31676	-0.51707
chr1	195100000	195200000	0.08298	-0.45464
chr1	195200000	195300000	-1.00652	-0.77745
chr1	195300000	195400000	-0.9271	-0.82468
chr10	3100000	3200000	-0.4381	-0.58809
chr10	3200000	3300000	0.47825	-1.19585
chr10	3300000	3400000	-0.46281	-0.23774
chr10	3400000	3500000	-0.67096	0.006945
chr10	3500000	3600000	-0.83444	-0.231955
chr10	3600000	3700000	-0.08152	-1.0324
chr10	3700000	3800000	-0.16611	-0.18012
chr10	3800000	3900000	0.95049	-1.20647
chr10	3900000	4000000	0.92043	0.60318
chr10	4000000	4100000	1.00079	0.6606
chr10	4100000	4200000	0.48711	0.6049
chr10	4200000	4300000	0.74401	1.06656
chr10	4300000	4400000	2.05456	1.13199
chr10	4400000	4500000	1.58667	1.0177
chr10	4500000	4600000	0.0612	0.361745
chr10	4600000	4700000	-0.5614	0.21864
chr10	4700000	4800000	-1.04024	-0.79963
chr10	4800000	4900000	0.19767	-0.89616
chr10	4900000	5000000	-1.85803	-0.601395
chr10	5000000	5100000	-0.4939	-0.716985
chr10	5100000	5200000	-0.47847	0.220865
chr10	5200000	5300000	0.08744	-0.72605
chr10	5300000	5400000	-0.74529	-1.10818
chr10	5400000	5500000	-1.12809	-0.779775
chr10	5500000	5600000	-0.75988	-0.75982
chr10	5600000	5700000	-1.3304	-1.11509
chr10	5700000	5800000	-0.99843	0.13044
chr10	5800000	5900000	-0.11165	-0.435455
chr10	5900000	6000000	-0.78015	-1.02324
chr10	6000000	6100000	-1.45553	-0.79484
chr10	6100000	6200000	-1.64949	-0.347845
chr10	6200000	6300000	-1.13897	-0.798565
chr10	6300000	6400000	-1.15044	-1.3013
chr10	6400000	6500000	-1.07915	-0.510055
chr10	6500000	6600000	-1.47927	-0.73772
chr10	6600000	6700000	-1.50629	-1.39928
chr10	6700000	6800000	-1.07284	-0.952815
chr10	6800000	6900000	-0.93206	0.12255
chr10	6900000	7000000	-1.64634	-0.81411
chr10	7000000	7100000	-1.50279	-0.94656
chr10	7100000	7200000	0.08004	-0.16361
chr10	7200000	7300000	-0.22336	-0.39547
chr10	7300000	7400000	-0.6623	-0.64032
chr10	7400000	7500000	-0.99205	-0.776855
chr10	7500000	7600000	0.33611	-0.164705
chr10	7600000	7700000	1.15748	1.51653
chr10	7700000	7800000	0.4044	1.14077
chr10	7800000	7900000	0.64619	0.261
chr10	7900000	8000000	-0.06325	0.010525
chr10	8000000	8100000	0.97875	-0.662505
chr10	8100000	8200000	-0.71104	0.731685
chr10	8200000	8300000	0.03687	-0.67962
chr10	8300000	8400000	-1.17668	-0.700265
chr10	8400000	8500000	-0.98457	-1.32223
chr10	8500000	8600000	-0.3276	-0.46187
chr10	8600000	8700000	-0.0994	-0.917655
chr10	8700000	8800000	-0.65426	0.615475
chr10	8800000	8900000	0.23542	0.44252
chr10	8900000	9000000	-0.58466	0.140545
chr10	9000000	9100000	-0.71679	-0.60208
chr10	9100000	9200000	-0.87122	-0.50078
chr10	9200000	9300000	-0.47207	-1.12682
chr10	9300000	9400000	-0.99961	-0.096255
chr10	9400000	9500000	-0.96834	0.080275
chr10	9500000	9600000	-1.56529	-0.84212
chr10	9600000	9700000	0.14365	-0.26855
chr10	9700000	9800000	0.16664	-0.698265
chr10	9800000	9900000	-0.46866	-0.435765
chr10	9900000	10000000	-0.05099	-0.77235
chr10	10000000	10100000	-1.90961	-1.44476
chr10	10100000	10200000	-1.97929	-1.27313
chr10	10200000	10300000	-0.49747	-0.83504
chr10	10300000	10400000	-1.00193	-1.04839
chr10	10400000	10500000	-1.46849	-1.19957
chr10	10500000	10600000	-0.12353	-0.8548
chr10	10600000	10700000	-1.31284	-0.914835
chr10	10700000	10800000	-0.65016	-0.520675
chr10	10800000	10900000	-1.03401	-0.92155
chr10	10900000	11000000	-0.38696	-0.66865
chr10	11000000	11100000	-1.23464	-0.301565
chr10	11100000	11200000	-0.6941	-0.49878
chr10	11200000	11300000	0.04768	0.24497
chr10	11300000	11400000	0.12147	-0.105765
chr10	11400000	11500000	-0.91181	-0.53333
chr10	11500000	11600000	-0.43625	-1.19511
chr10	11600000	11700000	-1.80131	-0.78671
chr10	11700000	11800000	-0.98381	-1.11163
chr10	11800000	11900000	-1.28652	-0.12819
chr10	11900000	12000000	-0.47579	-1.09998
chr10	12000000	12100000	-0.97877	-0.67426
chr10	12100000	12200000	-1.13547	-1.14549
chr10	12200000	12300000	-0.97785	-0.657285
chr10	12300000	12400000	-0.69269	-0.479175
chr10	12400000	12500000	-0.51864	-0.38428
chr10	12500000	12600000	0.62968	0.842155
chr10	12600000	12700000	0.70985	-0.25972
chr10	12700000	12800000	1.24381	0.758075
chr10	12800000	12900000	0.33087	0.464375
chr10	12900000	13000000	0.54365	0.367855
chr10	13000000	13100000	0.39099	-0.167065
chr10	13100000	13200000	0.81719	0.467765
chr10	13200000	13300000	-0.69621	-0.194085
chr10	13300000	13400000	-0.58751	0.512885
chr10	13400000	13500000	0.36576	0.72468
chr10	13500000	13600000	0.13556	-0.072595
chr10	13600000	13700000	-1.04608	-0.525685
chr10	13700000	13800000	-0.47086	-0.07876
chr10	13800000	13900000	1.34161	-0.893515
chr10	13900000	14000000	-0.3132	-0.107565
chr10	14000000	14100000	-0.91248	-0.442665
chr10	14100000	14200000	0.98246	-0.114935
chr10	14200000	14300000	-0.68184	-1.0484
chr10	14300000	14400000	-1.09961	-0.99834
chr10	14400000	14500000	-0.86981	-1.32134
chr10	14500000	14600000	-1.14703	-0.66544
chr10	14600000	14700000	-0.53969	-1.16267
chr10	14700000	14800000	-0.77224	-1.00596
chr10	14800000	14900000	-1.30637	-0.782155
chr10	14900000	15000000	-1.33665	-1.27422
chr10	15000000	15100000	-0.44108	-0.2486
chr10	15100000	15200000	-1.4834	-1.34688
chr10	15200000	15300000	-0.95958	-1.83604
chr10	15300000	15400000	-0.94581	-0.97121
chr10	15400000	15500000	0.14464	-1.2269
chr10	15500000	15600000	-1.89114	-1.66874
chr10	15600000	15700000	-0.56288	-0.65335
chr10	15700000	15800000	-0.32584	-0.91996
chr10	15800000	15900000	-1.39853	-0.855605
chr10	15900000	16000000	-1.57265	-0.65584
chr10	16000000	16100000	-1.53189	-0.66495
chr10	16100000	16200000	-1.26538	-0.70221
chr10	16200000	16300000	-1.58917	-0.103475
chr10	16300000	16400000	-1.98221	-1.18578
chr10	16400000	16500000	-0.16486	-1.27954
chr10	16500000	16600000	0.20317	-1.33678
chr10	16600000	16700000	-1.27233	-0.9727
chr10	16700000	16800000	-0.17927	-0.770455
chr10	16800000	16900000	-1.36783	-0.79254
chr10	16900000	17000000	-1.40748	-1.33759
chr10	17000000	17100000	-1.00666	-0.695935
chr10	17100000	17200000	-0.58344	-0.931505
chr10	17200000	17300000	0.06525	-0.14475
chr10	17300000	17400000	-1.59782	-1.24595
chr10	17400000	17500000	0.0423	-0.51184
chr10	17500000	17600000	-0.08636	0.017995
chr10	17600000	17700000	0.1491	-0.274725
chr10	17700000	17800000	-0.1172	-0.078155
chr10	17800000	17900000	-1.03945	-0.57892
chr10	17900000	18000000	-0.1052	-0.01042
chr10	18000000	18100000	0.24936	-0.65869
chr10	18100000	18200000	0.93691	0.528995
chr10	18200000	18300000	0.45299	0.61997
chr10	18300000	18400000	0.29795	1.15932
chr10	18400000	18500000	1.4192	1.38621
chr10	18500000	18600000	0.5344	-0.05966
chr10	18600000	18700000	0.73434	0.160275
chr10	18700000	18800000	0.19353	-0.642565
chr10	18800000	18900000	0.90579	-0.03596
chr10	18900000	19000000	-0.02274	0.14094
chr10	19000000	19100000	-0.35457	-0.248405
chr10	19100000	19200000	0.61358	0.26745
chr10	19200000	19300000	0.10398	0.49698
chr10	19300000	19400000	0.75675	-0.505285
chr10	19400000	19500000	-0.40668	-0.24123
chr10	19500000	19600000	-0.24603	0.406355
chr10	19600000	19700000	-1.1843	-0.304115
chr10	19700000	19800000	-0.86256	0.041615
chr10	19800000	19900000	0.04415	0.48402
chr10	19900000	20000000	0.39983	1.06129
chr10	20000000	20100000	0.87315	-0.568255
chr10	20100000	20200000	1.96789	1.46507
chr10	20200000	20300000	0.12332	1.128
chr10	20300000	20400000	0.84992	0.828355
chr10	20400000	20500000	0.28498	0.118955
chr10	20500000	20600000	0.40789	0.6251
chr10	20600000	20700000	-0.29708	-0.59754
chr10	20700000	20800000	-0.4952	-0.07431
chr10	20800000	20900000	0.28368	0.293535
chr10	20900000	21000000	1.23744	0.371335
chr10	21000000	21100000	0.76974	0.516145
chr10	21100000	21200000	1.13689	1.72964
chr10	21200000	21300000	0.67119	0.014535
chr10	21300000	21400000	0.17412	0.39224
chr10	21400000	21500000	0.21787	-0.61851
chr10	21500000	21600000	0.92603	0.88389
chr10	21600000	21700000	0.53211	0.194695
chr10	21700000	21800000	0.51791	-0.1371
chr10	21800000	21900000	1.46594	1.24464
chr10	21900000	22000000	1.02727	0.78141
chr10	22000000	22100000	-0.20942	0.243055
chr10	22100000	22200000	-0.81106	0.33859
chr10	22200000	22300000	-0.30838	-0.4741
chr10	22300000	22400000	0.60081	-0.398905
chr10	22400000	22500000	-0.37839	-0.060575
chr10	22500000	22600000	-1.09063	-0.148315
chr10	22600000	22700000	-0.57252	-0.24133
chr10	22700000	22800000	0.65525	-0.05202
chr10	22800000	22900000	-0.13733	-0.49526
chr10	22900000	23000000	0.10163	-0.41924
chr10	23000000	23100000	-1.08165	-0.77076
chr10	23100000	23200000	-0.88532	-0.14272
chr10	23200000	23300000	-0.92861	-0.836275
chr10	23300000	23400000	-0.70956	-1.23346
chr10	23400000	23500000	-0.37288	-0.92788
chr10	23500000	23600000	-0.81605	-0.235905
chr10	23600000	23700000	-1.31798	0.368445
chr10	23700000	23800000	0.16038	0.523755
chr10	23800000	23900000	-0.0387	0.632265
chr10	23900000	24000000	-0.40274	-0.045385
chr10	24000000	24100000	-0.21625	-0.78306
chr10	24100000	24200000	-0.07247	0.233005
chr10	24200000	24300000	-0.09121	-0.242365
chr10	24300000	24400000	-0.51797	0.119405
chr10	24400000	24500000	-0.22543	-0.367695
chr10	24500000	24600000	-0.34028	-0.00381
chr10	24600000	24700000	-0.10791	0.48781
chr10	24700000	24800000	1.07389	1.23415
chr10	24800000	24900000	1.6513	0.598705
chr10	24900000	25000000	0.95663	0.58684
chr10	25000000	25100000	1.12786	0.045825
chr10	25100000	25200000	0.01396	1.04543
chr10	25200000	25300000	-0.00081	0.696635
chr10	25300000	25400000	1.14388	1.52753
chr10	25400000	25500000	1.4015	0.74923
chr10	25500000	25600000	-0.55936	-0.41689
chr10	25600000	25700000	1.10275	0.08307
chr10	25700000	25800000	-1.35457	-0.62231
chr10	25800000	25900000	-0.75025	-0.89953
chr10	25900000	26000000	-0.62384	-0.360255
chr10	26000000	26100000	-1.30415	-1.17869
chr10	26100000	26200000	0.0515	0.449135
chr10	26200000	26300000	0.96061	-0.67118
chr10	26300000	26400000	-0.68705	-0.44103
chr10	26400000	26500000	0.66417	-0.696365
chr10	26500000	26600000	-0.51615	-0.456535
chr10	26600000	26700000	-0.85019	-0.58982
chr10	26700000	26800000	-0.66754	0.239715
chr10	26800000	26900000	0.38121	-0.321325
chr10	26900000	27000000	-0.75523	-1.17338
chr10	27000000	27100000	0.2806	-1.06046
chr10	27100000	27200000	-1.31984	-0.72981
chr10	27200000	27300000	-1.35184	-1.36998
chr10	27300000	27400000	-0.15566	-1.01577
chr10	27400000	27500000	-1.22915	-1.49821
chr10	27500000	27600000	-1.24687	-0.55987
chr10	27600000	27700000	-0.24967	-0.986355
chr10	27700000	27800000	-1.19922	-0.04559
chr10	27800000	27900000	0.05737	-0.877125
chr10	27900000	28000000	-1.37162	-1.16186
chr10	28000000	28100000	0.38329	0.44545
chr10	28100000	28200000	-0.30486	0.021165
chr10	28200000	28300000	0.22977	-0.592675
chr10	28300000	28400000	-0.65625	-1.1461
chr10	28400000	28500000	-0.65861	0.43251
chr10	28500000	28600000	0.00855	0.145755
chr10	28600000	28700000	-1.06465	-1.42387
chr10	28700000	28800000	-0.3368	-0.803825
chr10	28800000	28900000	-0.73455	-1.12061
chr10	28900000	29000000	-1.75791	-0.12187
chr10	29000000	29100000	-0.95055	-1.24821
chr10	29100000	29200000	-0.79748	-1.05341
chr10	29200000	29300000	-1.87946	-0.5528
chr10	29300000	29400000	1.08905	-0.572305
chr10	29400000	29500000	-1.03194	-1.5379
chr10	29500000	29600000	-1.14328	-1.02363
chr10	29600000	29700000	-1.02242	-1.0473
chr10	29700000	29800000	-1.94128	-1.16329
chr10	29800000	29900000	0.06744	-0.909
chr10	29900000	30000000	-0.29902	-0.57192
chr10	30000000	30100000	-0.74768	-1.05699
chr10	30100000	30200000	0.62693	-0.666715
chr10	30200000	30300000	-0.5269	-1.03423
chr10	30300000	30400000	-0.80086	-1.25168
chr10	30400000	30500000	-0.4127	-0.591445
chr10	30500000	30600000	0.10214	-0.572095
chr10	30600000	30700000	-0.43853	0.12358
chr10	30700000	30800000	0.17648	0.43015
chr10	30800000	30900000	-0.10878	-0.475515
chr10	30900000	31000000	-0.57088	-0.46222
chr10	31000000	31100000	-0.26267	-1.33927
chr10	31100000	31200000	-0.82315	-1.32453
chr10	31200000	31300000	-1.66715	-0.80888
chr10	31300000	31400000	-0.51342	-0.13719
chr10	31400000	31500000	-0.009	-0.2593
chr10	31500000	31600000	-0.33214	-1.03275
chr10	31600000	31700000	-0.24387	-0.81616
chr10	31700000	31800000	-0.91687	-1.76317
chr10	31800000	31900000	-1.42677	-1.12137
chr10	31900000	32000000	-1.07154	-0.72559
chr10	32000000	32100000	-1.91936	-1.53855
chr10	32100000	32200000	-1.29213	-0.633155
chr10	32200000	32300000	-1.55946	-1.49517
chr10	32300000	32400000	-0.54706	-0.442045
chr10	32400000	32500000	-1.09617	-1.6769
chr10	32500000	32600000	-0.7007	-0.90135
chr10	32600000	32700000	-1.73504	-1.52943
chr10	32700000	32800000	-0.90918	-0.200515
chr10	32800000	32900000	-1.37308	0.113095
chr10	32900000	33000000	-1.43191	-0.545665
chr10	33000000	33100000	-1.72422	-1.21077
chr10	33100000	33200000	-1.60541	-1.34343
chr10	33200000	33300000	-1.14496	-1.74729
chr10	33300000	33400000	-1.32397	-1.56543
chr10	33400000	33500000	-0.42899	-0.766145
chr10	33500000	33600000	-1.39342	-1.03602
chr10	33600000	33700000	-0.39739	-0.730675
chr10	33700000	33800000	-1.25986	-0.84197
chr10	33800000	33900000	-1.46297	-0.50795
chr10	33900000	34000000	0.18731	0.40392
chr10	34000000	34100000	0.25944	0.312235
chr10	34100000	34200000	0.47335	0.56586
chr10	34200000	34300000	0.78927	1.80076
chr10	34300000	34400000	-1.0241	-0.257295
chr10	34400000	34500000	-0.02216	-0.5126
chr10	34500000	34600000	-1.2577	-0.717945
chr10	34600000	34700000	-1.06827	-1.20741
chr10	34700000	34800000	-1.74673	-1.27591
chr10	34800000	34900000	-0.48579	-1.01673
chr10	34900000	35000000	-1.41559	-1.20173
chr10	35000000	35100000	-1.6897	-0.17027
chr10	35100000	35200000	-1.54987	-1.8434
chr10	35200000	35300000	-1.40375	-0.44781
chr10	35300000	35400000	-1.59998	-1.2391
chr10	35400000	35500000	-1.80699	-1.54246
chr10	35500000	35600000	-1.12415	-1.29037
chr10	35600000	35700000	-0.32466	-1.10756
chr10	35700000	35800000	-1.09479	-0.02624
chr10	35800000	35900000	-0.79141	-1.54676
chr10	35900000	36000000	-1.49385	-1.71079
chr10	36000000	36100000	-0.546	-1.2324
chr10	36100000	36200000	-0.44392	-1.48485
chr10	36200000	36300000	-2.09227	-1.14882
chr10	36300000	36400000	-1.08726	-1.18833
chr10	36400000	36500000	-1.27885	-0.82407
chr10	36500000	36600000	-0.55596	-0.683365
chr10	36600000	36700000	1.06317	-0.28904
chr10	36700000	36800000	-0.76556	-1.04147
chr10	36800000	36900000	-0.98876	0.321665
chr10	36900000	37000000	-0.58175	0.06838
chr10	37000000	37100000	-0.1077	0.301555
chr10	37100000	37200000	-0.88149	-0.973305
chr10	37200000	37300000	-0.18258	-0.150245
chr10	37300000	37400000	0.22646	-1.0935
chr10	37400000	37500000	-0.73794	-0.42296
chr10	37500000	37600000	-0.08348	-0.89176
chr10	37600000	37700000	-0.70152	-0.19492
chr10	37700000	37800000	0.68339	-0.303335
chr10	37800000	37900000	-0.85674	-1.46175
chr10	37900000	38000000	-1.32182	-0.44155
chr10	38000000	38100000	-0.67269	-0.48322
chr10	38100000	38200000	-1.53433	-0.61374
chr10	38200000	38300000	-1.29826	-1.01008
chr10	38300000	38400000	-1.23658	-0.281705
chr10	38400000	38500000	-1.17041	-0.898545
chr10	38500000	38600000	-0.66802	-0.76504
chr10	38600000	38700000	-1.63195	-1.32268
chr10	38700000	38800000	-1.51513	-0.72034
chr10	38800000	38900000	-0.27479	-0.9318
chr10	38900000	39000000	-0.12895	-0.80025
chr10	39000000	39100000	0.34609	-0.344745
chr10	39100000	39200000	0.79671	0.691295
chr10	39200000	39300000	0.49387	0.550325
chr10	39300000	39400000	0.32426	0.787045
chr10	39400000	39500000	0.90078	1.06889
chr10	39500000	39600000	1.19788	1.69566
chr10	39600000	39700000	1.18327	1.49676
chr10	39700000	39800000	2.74592	0.476055
chr10	39800000	39900000	1.49087	1.298
chr10	39900000	40000000	0.41401	1.07881
chr10	40000000	40100000	0.98069	0.66079
chr10	40100000	40200000	1.30536	1.23945
chr10	40200000	40300000	2.72909	2.25097
chr10	40300000	40400000	2.23813	1.32777
chr10	40400000	40500000	0.06257	0.63622
chr10	40500000	40600000	1.9004	0.16975
chr10	40600000	40700000	1.30128	0.831665
chr10	40700000	40800000	0.08189	0.592185
chr10	40800000	40900000	0.52901	1.16673
chr10	40900000	41000000	1.15072	0.580445
chr10	41000000	41100000	-0.45015	0.87296
chr10	41100000	41200000	0.37087	-0.31317
chr10	41200000	41300000	-0.04885	0.68987
chr10	41300000	41400000	2.37165	0.785565
chr10	41400000	41500000	1.08116	2.65215
chr10	41500000	41600000	0.90801	1.94599
chr10	41600000	41700000	1.70408	1.94459
chr10	41700000	41800000	1.60128	1.18426
chr10	41800000	41900000	0.33903	0.96322
chr10	41900000	42000000	1.0982	0.69166
chr10	42000000	42100000	0.97212	1.04048
chr10	42100000	42200000	0.82776	1.41582
chr10	42200000	42300000	0.77576	1.39773
chr10	42300000	42400000	0.41556	1.29852
chr10	42400000	42500000	1.45458	0.946715
chr10	42500000	42600000	1.62176	2.06903
chr10	42600000	42700000	1.8374	2.18659
chr10	42700000	42800000	1.67896	1.11027
chr10	42800000	42900000	0.76004	0.55715
chr10	42900000	43000000	2.44371	1.70556
chr10	43000000	43100000	1.8931	1.06916
chr10	43100000	43200000	1.23506	1.23758
chr10	43200000	43300000	1.87033	0.37415
chr10	43300000	43400000	2.06226	0.800125
chr10	43400000	43500000	1.37875	2.19428
chr10	43500000	43600000	2.94892	2.09936
chr10	43600000	43700000	0.44472	0.857345
chr10	43700000	43800000	0.63775	0.719365
chr10	43800000	43900000	-0.39003	0.28856
chr10	43900000	44000000	1.21453	1.32635
chr10	44000000	44100000	1.05848	0.024175
chr10	44100000	44200000	0.54194	1.08325
chr10	44200000	44300000	-0.48875	0.90788
chr10	44300000	44400000	1.98372	0.659585
chr10	44400000	44500000	1.09406	0.871305
chr10	44500000	44600000	0.24646	-0.608205
chr10	44600000	44700000	-0.02985	-0.467625
chr10	44700000	44800000	0.93009	0.413085
chr10	44800000	44900000	-0.24031	-0.383745
chr10	44900000	45000000	-0.5006	-0.270705
chr10	45000000	45100000	1.01533	0.58492
chr10	45100000	45200000	0.49289	0.262735
chr10	45200000	45300000	-0.8605	0.549805
chr10	45300000	45400000	-0.41995	0.195535
chr10	45400000	45500000	1.49862	1.36863
chr10	45500000	45600000	-0.8376	-0.448225
chr10	45600000	45700000	-0.52948	-0.06744
chr10	45700000	45800000	-0.37005	0.447455
chr10	45800000	45900000	-1.29714	-0.50002
chr10	45900000	46000000	-1.10796	-0.824825
chr10	46000000	46100000	0.11528	-1.29791
chr10	46100000	46200000	-1.34193	-0.95668
chr10	46200000	46300000	-0.56846	-1.78608
chr10	46300000	46400000	-1.00539	-0.94484
chr10	46400000	46500000	-0.90713	-0.739255
chr10	46500000	46600000	-0.20167	-1.41779
chr10	46600000	46700000	-0.28891	-0.6887
chr10	46700000	46800000	-0.19448	-0.838325
chr10	46800000	46900000	-0.40488	-0.446975
chr10	46900000	47000000	-0.26506	-1.04556
chr10	47000000	47100000	-1.38306	-1.13451
chr10	47100000	47200000	-0.93079	-0.894025
chr10	47200000	47300000	-0.49871	-1.37072
chr10	47300000	47400000	0.16536	-1.31339
chr10	47400000	47500000	-1.28391	-0.54842
chr10	47500000	47600000	-2.05271	-1.69932
chr10	47600000	47700000	-0.62922	-1.09425
chr10	47700000	47800000	-1.74282	-1.29259
chr10	47800000	47900000	-0.7063	-1.41969
chr10	47900000	48000000	-1.05549	-0.939535
chr10	48000000	48100000	-1.31652	-1.48598
chr10	48100000	48200000	-1.60994	-0.348875
chr10	48200000	48300000	-1.19438	-1.33108
chr10	48300000	48400000	-0.80433	-1.31976
chr10	48400000	48500000	-0.89971	-1.48914
chr10	48500000	48600000	-1.04492	-1.41969
chr10	48600000	48700000	-0.85982	-1.07068
chr10	48700000	48800000	-2.00742	-1.03842
chr10	48800000	48900000	-1.42137	-1.37072
chr10	48900000	49000000	-1.29327	-1.21363
chr10	49000000	49100000	-0.94081	-1.54914
chr10	49100000	49200000	-0.37153	-0.55583
chr10	49200000	49300000	1.56842	-1.34272
chr10	49300000	49400000	-0.87273	-1.51067
chr10	49400000	49500000	-1.81406	-0.41042
chr10	49500000	49600000	0.11149	-1.57025
chr10	49600000	49700000	-0.83085	-0.838565
chr10	49700000	49800000	-0.7894	-0.85926
chr10	49800000	49900000	-1.44635	-0.48041
chr10	49900000	50000000	-1.34744	-1.50869
chr10	50000000	50100000	-1.13065	-1.2653
chr10	50100000	50200000	-1.41049	-1.24011
chr10	50200000	50300000	-0.94739	-1.34726
chr10	50300000	50400000	-1.0675	-1.09524
chr10	50400000	50500000	-1.09034	-1.02842
chr10	50500000	50600000	-0.41456	-0.88902
chr10	50600000	50700000	0.35456	-0.38326
chr10	50700000	50800000	0.27546	-0.315195
chr10	50800000	50900000	-0.75382	-0.49871
chr10	50900000	51000000	-1.21883	-0.07328
chr10	51000000	51100000	-0.17443	-1.50605
chr10	51100000	51200000	-0.14602	-0.976975
chr10	51200000	51300000	-1.34472	-0.705455
chr10	51300000	51400000	-0.76835	-1.13309
chr10	51400000	51500000	0.18499	-1.23586
chr10	51500000	51600000	-0.57636	-0.629715
chr10	51600000	51700000	-0.95929	-0.596775
chr10	51700000	51800000	-1.96822	-1.25317
chr10	51800000	51900000	-1.97218	-1.19978
chr10	51900000	52000000	-0.92592	-0.60052
chr10	52000000	52100000	-0.8786	-0.722855
chr10	52100000	52200000	-0.2918	-0.370155
chr10	52200000	52300000	-0.664	1.11237
chr10	52300000	52400000	1.55043	-0.141055
chr10	52400000	52500000	-0.05533	-0.392815
chr10	52500000	52600000	-1.43808	-1.22685
chr10	52600000	52700000	-0.67557	-0.855355
chr10	52700000	52800000	-0.79617	-0.27168
chr10	52800000	52900000	-1.71019	-0.848505
chr10	52900000	53000000	-1.45148	-1.37132
chr10	53000000	53100000	-0.92769	-1.02202
chr10	53100000	53200000	-1.27584	-0.66035
chr10	53200000	53300000	-0.61759	-1.47094
chr10	53300000	53400000	0.70201	0.33942
chr10	53400000	53500000	-1.0414	-0.81953
chr10	53500000	53600000	0.32779	-0.68297
chr10	53600000	53700000	0.1945	0.32125
chr10	53700000	53800000	-0.86746	-0.730745
chr10	53800000	53900000	-0.80899	-0.737375
chr10	53900000	54000000	0.47168	-0.711035
chr10	54000000	54100000	0.42844	-0.552045
chr10	54100000	54200000	-1.39131	-1.32364
chr10	54200000	54300000	-1.36862	-0.33181
chr10	54300000	54400000	-0.60517	-0.871695
chr10	54400000	54500000	-1.61875	-0.047795
chr10	54500000	54600000	-1.22532	-0.892445
chr10	54600000	54700000	-1.12972	-1.54261
chr10	54700000	54800000	-1.13762	-1.21148
chr10	54800000	54900000	-0.23007	-0.967655
chr10	54900000	55000000	-0.68421	-1.32723
chr10	55000000	55100000	-1.24415	-1.19568
chr10	55100000	55200000	-1.41286	-0.596905
chr10	55200000	55300000	-0.95679	-0.738915
chr10	55300000	55400000	-0.32269	-1.51591
chr10	55400000	55500000	-0.02892	-0.945885
chr10	55500000	55600000	-0.94468	-0.38744
chr10	55600000	55700000	-1.00408	-1.55974
chr10	55700000	55800000	-1.28459	-1.01151
chr10	55800000	55900000	-1.20333	-0.82204
chr10	55900000	56000000	-1.22685	-1.32738
chr10	56000000	56100000	-1.00972	-0.538245
chr10	56100000	56200000	-0.22782	-0.40354
chr10	56200000	56300000	-0.32885	-0.926265
chr10	56300000	56400000	-0.14084	0.076685
chr10	56400000	56500000	0.60569	0.739145
chr10	56500000	56600000	-0.4846	-0.49497
chr10	56600000	56700000	-0.31672	-0.62744
chr10	56700000	56800000	-1.67858	-0.32737
chr10	56800000	56900000	-1.04295	-0.914225
chr10	56900000	57000000	-0.03361	-1.07648
chr10	57000000	57100000	0.50154	-0.80902
chr10	57100000	57200000	-0.89002	-0.738055
chr10	57200000	57300000	-1.20875	-1.54068
chr10	57300000	57400000	-1.34633	-0.77161
chr10	57400000	57500000	-0.03824	0.40211
chr10	57500000	57600000	0.5539	0.61476
chr10	57600000	57700000	-0.64077	-0.05186
chr10	57700000	57800000	0.45905	-0.10221
chr10	57800000	57900000	-0.21936	-1.28914
chr10	58200000	58300000	0.02578	0.16916
chr10	58300000	58400000	1.12088	2.11282
chr10	58400000	58500000	0.80999	1.84794
chr10	58500000	58600000	0.56265	0.49561
chr10	58600000	58700000	0.09546	0.45709
chr10	58700000	58800000	-0.28096	-0.054185
chr10	58800000	58900000	0.61622	-0.107575
chr10	58900000	59000000	0.07537	-0.337935
chr10	59000000	59100000	0.14182	-0.467085
chr10	59100000	59200000	1.07957	-0.190545
chr10	59200000	59300000	1.94599	0.64412
chr10	59300000	59400000	1.82779	0.95356
chr10	59400000	59500000	1.69387	1.3703
chr10	59500000	59600000	1.27253	1.6783
chr10	59600000	59700000	0.34538	1.08904
chr10	59700000	59800000	0.79346	1.4951
chr10	59800000	59900000	2.30077	1.86508
chr10	59900000	60000000	3.67181	2.6759
chr10	60000000	60100000	2.62979	2.51945
chr10	60100000	60200000	2.03734	2.59628
chr10	60200000	60300000	2.65477	2.86444
chr10	60300000	60400000	2.69874	2.23441
chr10	60400000	60500000	1.88139	1.86603
chr10	60500000	60600000	0.35364	1.585
chr10	60600000	60700000	1.28869	2.40734
chr10	60700000	60800000	2.70911	2.22439
chr10	60800000	60900000	3.07618	2.22938
chr10	60900000	61000000	1.75856	1.74372
chr10	61000000	61100000	2.04758	2.42386
chr10	61100000	61200000	2.15009	1.79953
chr10	61200000	61300000	2.98357	1.49836
chr10	61300000	61400000	3.24308	2.62518
chr10	61400000	61500000	3.56751	2.43544
chr10	61500000	61600000	3.298	2.39013
chr10	61600000	61700000	2.53981	2.50129
chr10	61700000	61800000	1.51619	2.91192
chr10	61800000	61900000	1.21949	2.79093
chr10	61900000	62000000	2.27545	1.88248
chr10	62000000	62100000	1.7296	2.44695
chr10	62100000	62200000	3.40796	1.614
chr10	62200000	62300000	1.7822	1.58189
chr10	62300000	62400000	3.02939	2.22024
chr10	62400000	62500000	1.7092	3.01134
chr10	62500000	62600000	1.18061	2.69864
chr10	62600000	62700000	2.8918	2.29381
chr10	62700000	62800000	3.9001	2.34378
chr10	62800000	62900000	2.70651	3.02777
chr10	62900000	63000000	1.94041	3.49282
chr10	63000000	63100000	3.14411	2.44355
chr10	63100000	63200000	2.36128	2.48639
chr10	63200000	63300000	2.69005	1.99525
chr10	63300000	63400000	2.29425	2.39623
chr10	63400000	63500000	1.43821	1.60663
chr10	63500000	63600000	-0.45524	-0.286455
chr10	63600000	63700000	0.04455	-0.221585
chr10	63700000	63800000	-0.69549	-0.72039
chr10	63800000	63900000	-0.77551	-1.04739
chr10	63900000	64000000	-1.54398	-1.13612
chr10	64000000	64100000	-0.10021	-0.697765
chr10	64100000	64200000	-0.92339	-1.09238
chr10	64200000	64300000	-1.42453	-1.07018
chr10	64300000	64400000	-0.28303	-0.8383
chr10	64400000	64500000	-1.09753	-1.42124
chr10	64500000	64600000	-1.39599	-0.68854
chr10	64600000	64700000	-0.12793	-0.47349
chr10	64700000	64800000	-0.09599	-0.938925
chr10	64800000	64900000	-1.20475	-1.17199
chr10	64900000	65000000	-1.39081	-1.21202
chr10	65000000	65100000	-0.7149	-0.731875
chr10	65100000	65200000	-0.89138	-0.96969
chr10	65200000	65300000	-0.12529	-0.864055
chr10	65300000	65400000	-0.93445	-0.978335
chr10	65400000	65500000	-0.34405	-1.46691
chr10	65500000	65600000	-0.88277	-0.60729
chr10	65600000	65700000	-0.96214	-1.24773
chr10	65700000	65800000	-1.5206	-0.3668
chr10	65800000	65900000	-0.86558	-0.755675
chr10	65900000	66000000	-1.47363	-0.804325
chr10	66000000	66100000	-0.7837	-0.78602
chr10	66100000	66200000	-1.8324	-0.818005
chr10	66200000	66300000	-0.93684	-0.996315
chr10	66300000	66400000	-0.97311	-0.883475
chr10	66400000	66500000	-1.16158	-0.794695
chr10	66500000	66600000	-0.48177	-1.56398
chr10	66600000	66700000	-0.59563	-1.22847
chr10	66700000	66800000	-0.46451	0.786835
chr10	66800000	66900000	0.55913	1.09069
chr10	66900000	67000000	2.28101	1.83634
chr10	67000000	67100000	3.04634	2.43449
chr10	67100000	67200000	2.92856	1.90343
chr10	67200000	67300000	1.83282	1.13975
chr10	67300000	67400000	0.94464	1.24306
chr10	67400000	67500000	2.22633	0.411035
chr10	67500000	67600000	1.53563	0.8387
chr10	67600000	67700000	0.68546	0.27053
chr10	67700000	67800000	-0.3938	0.89735
chr10	67800000	67900000	-0.05354	1.1901
chr10	67900000	68000000	1.76808	2.20977
chr10	68000000	68100000	2.71456	2.66534
chr10	68100000	68200000	2.66979	1.46917
chr10	68200000	68300000	1.25119	2.01926
chr10	68300000	68400000	0.15341	0.47683
chr10	68400000	68500000	-0.14851	-0.097215
chr10	68500000	68600000	-0.41198	-0.066215
chr10	68600000	68700000	-0.84541	-0.022735
chr10	68700000	68800000	-0.52341	-0.832955
chr10	68800000	68900000	-0.46567	-0.9011
chr10	68900000	69000000	-0.30523	-0.38835
chr10	69000000	69100000	-0.60059	-0.588965
chr10	69100000	69200000	0.22048	0.347565
chr10	69200000	69300000	0.51438	0.872605
chr10	69300000	69400000	2.50129	2.57486
chr10	69400000	69500000	2.79446	1.39118
chr10	69500000	69600000	0.76634	1.65947
chr10	69600000	69700000	0.96692	1.25832
chr10	69700000	69800000	0.69629	1.31892
chr10	69800000	69900000	2.49391	2.0603
chr10	69900000	70000000	2.4256	1.73765
chr10	70000000	70100000	1.45985	1.59949
chr10	70100000	70200000	2.24118	2.66366
chr10	70200000	70300000	1.35816	1.81907
chr10	70300000	70400000	1.63533	1.61182
chr10	70400000	70500000	2.34712	1.55883
chr10	70500000	70600000	0.68273	1.60807
chr10	70600000	70700000	0.83407	-0.02628
chr10	70700000	70800000	0.7409	-0.50132
chr10	70800000	70900000	0.8958	0.481395
chr10	70900000	71000000	0.75154	0.32268
chr10	71000000	71100000	-0.16244	1.13088
chr10	71100000	71200000	0.52065	0.914125
chr10	71200000	71300000	2.82458	2.13101
chr10	71300000	71400000	2.38452	1.94356
chr10	71400000	71500000	-0.56568	-0.003335
chr10	71500000	71600000	-0.80576	-0.690715
chr10	71600000	71700000	-1.18551	-0.90031
chr10	71700000	71800000	-0.99104	-0.339775
chr10	71800000	71900000	-1.42818	-0.747915
chr10	71900000	72000000	-1.42012	-0.483635
chr10	72000000	72100000	-0.728	-0.73967
chr10	72100000	72200000	-0.38602	-1.07964
chr10	72200000	72300000	-0.25703	-1.01371
chr10	72300000	72400000	-1.25847	-1.18061
chr10	72400000	72500000	-1.21107	-0.5351
chr10	72500000	72600000	-0.77833	-0.730095
chr10	72600000	72700000	0.38687	0.709595
chr10	72700000	72800000	-0.35723	-0.736275
chr10	72800000	72900000	-1.22207	-0.90733
chr10	72900000	73000000	-0.59967	-0.206375
chr10	73000000	73100000	-1.10451	0.037645
chr10	73100000	73200000	-0.72134	-0.352145
chr10	73200000	73300000	-1.24013	-0.57031
chr10	73300000	73400000	-1.77472	-1.09893
chr10	73400000	73500000	-0.90045	-0.83329
chr10	73500000	73600000	-1.51237	-1.4972
chr10	73600000	73700000	-1.11893	-1.17226
chr10	73700000	73800000	-0.83157	-0.612795
chr10	73800000	73900000	-0.81951	-0.5482
chr10	73900000	74000000	-1.4446	-1.17672
chr10	74000000	74100000	-1.76451	-1.3313
chr10	74100000	74200000	-1.63783	-1.20792
chr10	74200000	74300000	-0.72599	-0.885675
chr10	74300000	74400000	-0.92478	-1.29261
chr10	74400000	74500000	-1.36216	-1.14055
chr10	74500000	74600000	-0.60563	-0.67616
chr10	74600000	74700000	-0.22177	-1.03947
chr10	74700000	74800000	-1.07787	-0.52698
chr10	74800000	74900000	-0.95504	-0.917925
chr10	74900000	75000000	1.44348	0.620595
chr10	75000000	75100000	2.01254	1.65781
chr10	75100000	75200000	1.84849	1.59509
chr10	75200000	75300000	1.27746	2.56217
chr10	75300000	75400000	2.5197	1.34279
chr10	75400000	75500000	1.72063	1.75677
chr10	75500000	75600000	3.19884	2.42848
chr10	75600000	75700000	2.19831	3.18336
chr10	75700000	75800000	2.46285	3.08675
chr10	75800000	75900000	1.90676	2.04379
chr10	75900000	76000000	3.22682	2.85717
chr10	76000000	76100000	2.11595	2.67998
chr10	76100000	76200000	1.66669	1.49263
chr10	76200000	76300000	3.09139	2.34313
chr10	76300000	76400000	3.71752	2.64986
chr10	76400000	76500000	2.45871	2.50428
chr10	76500000	76600000	1.99301	3.11114
chr10	76600000	76700000	0.59564	0.94308
chr10	76700000	76800000	2.00598	1.10624
chr10	76800000	76900000	0.57238	1.26712
chr10	76900000	77000000	2.09347	1.34308
chr10	77000000	77100000	1.91379	2.49445
chr10	77100000	77200000	2.01969	1.75787
chr10	77200000	77300000	2.3435	2.71819
chr10	77300000	77400000	1.68067	1.51826
chr10	77400000	77500000	1.42938	1.74204
chr10	77500000	77600000	2.77247	2.69545
chr10	77600000	77700000	2.4291	2.01678
chr10	77700000	77800000	1.55659	0.982325
chr10	77800000	77900000	2.30582	1.33372
chr10	77900000	78000000	1.27997	2.56429
chr10	78000000	78100000	2.4881	3.104
chr10	78100000	78200000	2.56549	1.98873
chr10	78200000	78300000	2.75754	2.72914
chr10	78300000	78400000	3.12364	2.36231
chr10	78400000	78500000	2.63803	2.75648
chr10	78500000	78600000	0.58947	1.0476
chr10	78600000	78700000	-0.01185	-0.830965
chr10	78700000	78800000	-0.53593	0.05359
chr10	78800000	78900000	-1.13382	-0.77868
chr10	78900000	79000000	0.25656	-0.63045
chr10	79000000	79100000	-1.19316	-0.4777
chr10	79100000	79200000	-0.76085	-0.717355
chr10	79200000	79300000	-0.88722	-0.693455
chr10	79300000	79400000	-1.03809	-1.26527
chr10	79400000	79500000	-0.6805	-0.507985
chr10	79500000	79600000	1.01037	2.4276
chr10	79600000	79700000	2.68241	3.12361
chr10	79700000	79800000	4.30959	3.21285
chr10	79800000	79900000	2.38901	2.7801
chr10	79900000	80000000	3.26813	2.87924
chr10	80000000	80100000	3.77706	1.7297
chr10	80100000	80200000	3.00917	2.97193
chr10	80200000	80300000	3.15421	1.5049
chr10	80300000	80400000	2.86396	2.07851
chr10	80400000	80500000	3.31159	2.1886
chr10	80500000	80600000	1.88901	3.83858
chr10	80600000	80700000	3.38465	3.52775
chr10	80700000	80800000	1.86868	2.22912
chr10	80800000	80900000	2.21065	2.25316
chr10	80900000	81000000	2.13837	2.36379
chr10	81000000	81100000	1.27395	1.93949
chr10	81100000	81200000	1.173	2.9956
chr10	81200000	81300000	4.06442	3.67181
chr10	81300000	81400000	2.57662	3.49982
chr10	81400000	81500000	2.6173	3.41845
chr10	81500000	81600000	3.48301	3.43955
chr10	81600000	81700000	2.9227	2.75333
chr10	81700000	81800000	-1.23322	-0.543245
chr10	81800000	81900000	-0.45266	-0.90921
chr10	81900000	82000000	-1.44828	0.084415
chr10	82000000	82100000	-0.4056	-0.094205
chr10	82100000	82200000	0.58513	0.4364
chr10	82200000	82300000	0.19855	-0.736905
chr10	82300000	82400000	-0.34609	0.505415
chr10	82400000	82500000	-1.68068	-1.29555
chr10	82500000	82600000	-0.0933	-0.39613
chr10	82600000	82700000	1.96225	2.41658
chr10	82700000	82800000	2.35593	2.31122
chr10	82800000	82900000	2.01445	1.92312
chr10	82900000	83000000	2.08757	1.34949
chr10	83000000	83100000	1.53179	1.2533
chr10	83100000	83200000	0.82393	0.76904
chr10	83200000	83300000	0.78739	0.760665
chr10	83300000	83400000	0.98746	1.04287
chr10	83400000	83500000	-0.46087	-0.259495
chr10	83500000	83600000	1.75416	1.11581
chr10	83600000	83700000	1.65654	1.23201
chr10	83700000	83800000	1.45048	1.16846
chr10	83800000	83900000	-0.90501	0.16283
chr10	83900000	84000000	-0.22138	-0.362905
chr10	84000000	84100000	0.04498	0.38231
chr10	84100000	84200000	0.01801	-0.138
chr10	84200000	84300000	0.56397	-0.66018
chr10	84300000	84400000	0.3746	0.88601
chr10	84400000	84500000	1.38535	0.924845
chr10	84500000	84600000	1.92972	2.50038
chr10	84600000	84700000	2.62082	2.06569
chr10	84700000	84800000	2.16408	1.23866
chr10	84800000	84900000	1.56395	1.75338
chr10	84900000	85000000	2.75078	2.33128
chr10	85000000	85100000	2.76438	1.14351
chr10	85100000	85200000	2.25581	1.80801
chr10	85200000	85300000	1.35239	0.845215
chr10	85300000	85400000	1.17477	1.63369
chr10	85400000	85500000	0.91808	0.859365
chr10	85500000	85600000	2.33054	1.99983
chr10	85600000	85700000	0.92435	0.948235
chr10	85700000	85800000	0.26241	0.250085
chr10	85800000	85900000	2.55575	0.32595
chr10	85900000	86000000	1.47487	2.20452
chr10	86000000	86100000	1.37303	0.85841
chr10	86100000	86200000	0.08624	0.233275
chr10	86200000	86300000	0.64248	0.58999
chr10	86300000	86400000	0.79461	0.67572
chr10	86400000	86500000	0.10578	0.382795
chr10	86500000	86600000	0.25309	-0.42736
chr10	86600000	86700000	-1.21331	0.866185
chr10	86700000	86800000	2.40276	1.58784
chr10	86800000	86900000	0.02369	0.658745
chr10	86900000	87000000	-0.67907	-0.032945
chr10	87000000	87100000	0.48817	1.0225
chr10	87100000	87200000	-1.13325	-0.61361
chr10	87200000	87300000	-1.03541	-0.7137
chr10	87300000	87400000	-0.74332	-0.20852
chr10	87400000	87500000	-0.6088	-0.467575
chr10	87500000	87600000	-0.84722	-0.458475
chr10	87600000	87700000	-0.6266	-0.37071
chr10	87700000	87800000	-0.76193	-0.52616
chr10	87800000	87900000	-0.54278	-0.168065
chr10	87900000	88000000	-0.27803	-0.8631
chr10	88000000	88100000	-1.49247	-0.229625
chr10	88100000	88200000	1.24227	0.543535
chr10	88200000	88300000	-0.27209	0.217395
chr10	88300000	88400000	1.18748	1.17937
chr10	88400000	88500000	1.59672	2.26349
chr10	88500000	88600000	0.20119	2.16786
chr10	88600000	88700000	0.80587	0.364025
chr10	88700000	88800000	0.53898	2.10589
chr10	88800000	88900000	0.84534	0.273775
chr10	88900000	89000000	-0.91997	0.273765
chr10	89000000	89100000	-0.90967	-0.886835
chr10	89100000	89200000	-0.72962	0.09653
chr10	89200000	89300000	-0.42131	-1.33891
chr10	89300000	89400000	0.31905	-0.23467
chr10	89400000	89500000	1.25761	1.84435
chr10	89500000	89600000	0.83909	-0.26585
chr10	89600000	89700000	1.36271	0.865015
chr10	89700000	89800000	1.41677	1.07235
chr10	89800000	89900000	0.15748	-0.18909
chr10	89900000	90000000	-0.9144	-0.365855
chr10	90000000	90100000	-1.38007	-0.533395
chr10	90100000	90200000	0.21064	-0.9748
chr10	90200000	90300000	-1.15939	-0.830925
chr10	90300000	90400000	-0.51189	-0.62406
chr10	90400000	90500000	-1.22088	-1.0572
chr10	90500000	90600000	-0.83025	0.11393
chr10	90600000	90700000	-0.34659	-0.05962
chr10	90700000	90800000	0.40609	0.54361
chr10	90800000	90900000	0.48358	0.356105
chr10	90900000	91000000	-0.1571	1.32056
chr10	91000000	91100000	1.85718	1.51722
chr10	91100000	91200000	0.96907	2.49313
chr10	91200000	91300000	0.09278	1.17501
chr10	91300000	91400000	-0.27043	-0.47704
chr10	91400000	91500000	-0.66025	-0.875635
chr10	91500000	91600000	-0.60684	-0.247555
chr10	91600000	91700000	-0.86454	-0.15532
chr10	91700000	91800000	-1.56334	-0.725015
chr10	91800000	91900000	-0.18784	-0.69463
chr10	91900000	92000000	-0.69158	-1.17988
chr10	92000000	92100000	-0.29934	-1.5038
chr10	92100000	92200000	0.39297	-0.32637
chr10	92200000	92300000	-1.48212	-0.625415
chr10	92300000	92400000	-0.62295	-0.865245
chr10	92400000	92500000	-0.88064	-0.799245
chr10	92500000	92600000	-0.96537	-0.96741
chr10	92600000	92700000	-0.07428	0.0373
chr10	92700000	92800000	-0.38431	-1.06501
chr10	92800000	92900000	-0.3298	-0.78538
chr10	92900000	93000000	-0.2105	-0.44974
chr10	93000000	93100000	0.35127	0.64713
chr10	93100000	93200000	1.35092	0.91389
chr10	93200000	93300000	1.60659	1.36641
chr10	93300000	93400000	1.5024	1.68353
chr10	93400000	93500000	1.31604	2.09347
chr10	93500000	93600000	1.25704	1.39967
chr10	93600000	93700000	2.59518	0.73301
chr10	93700000	93800000	2.05834	1.36994
chr10	93800000	93900000	2.93858	1.5633
chr10	93900000	94000000	1.66308	1.93051
chr10	94000000	94100000	2.18617	2.57415
chr10	94100000	94200000	1.67173	1.43847
chr10	94200000	94300000	1.18583	1.04951
chr10	94300000	94400000	1.08464	1.58546
chr10	94400000	94500000	1.13395	1.26221
chr10	94500000	94600000	0.6658	0.991935
chr10	94600000	94700000	0.07652	1.09809
chr10	94700000	94800000	0.61036	0.26595
chr10	94800000	94900000	0.87836	0.641335
chr10	94900000	95000000	0.30179	1.29483
chr10	95000000	95100000	1.52556	0.51955
chr10	95100000	95200000	0.99214	1.15969
chr10	95200000	95300000	1.81475	2.15
chr10	95300000	95400000	1.11588	3.15724
chr10	95400000	95500000	1.21659	1.38724
chr10	95500000	95600000	1.5906	2.56428
chr10	95600000	95700000	1.14996	1.85533
chr10	95700000	95800000	1.1065	1.19752
chr10	95800000	95900000	0.42439	0.427955
chr10	95900000	96000000	1.19327	0.150645
chr10	96000000	96100000	-0.16956	0.35395
chr10	96100000	96200000	0.19564	-0.644465
chr10	96200000	96300000	-0.52613	-0.76252
chr10	96300000	96400000	-0.31173	-0.49508
chr10	96400000	96500000	-1.44086	-0.627765
chr10	96500000	96600000	-0.83945	-0.150905
chr10	96600000	96700000	-0.06171	0.35231
chr10	96700000	96800000	0.29148	-0.185035
chr10	96800000	96900000	-0.82871	-0.410685
chr10	96900000	97000000	-0.87384	-0.882365
chr10	97000000	97100000	-1.38139	-0.24973
chr10	97100000	97200000	-0.86187	-0.763485
chr10	97200000	97300000	-1.18709	-0.844905
chr10	97300000	97400000	-1.3394	-0.53963
chr10	97400000	97500000	-1.0472	-1.25375
chr10	97500000	97600000	-0.56449	-0.77689
chr10	97600000	97700000	-0.20659	-1.06554
chr10	97700000	97800000	-1.01363	-0.19989
chr10	97800000	97900000	-0.77257	-0.994715
chr10	97900000	98000000	-1.33572	-0.609375
chr10	98000000	98100000	-0.92319	-0.95334
chr10	98100000	98200000	-2.02466	-1.20598
chr10	98200000	98300000	-1.26319	-0.924685
chr10	98300000	98400000	-0.92236	-1.06423
chr10	98400000	98500000	-1.19648	-0.25167
chr10	98500000	98600000	-0.15339	-0.51415
chr10	98600000	98700000	-0.80968	-0.67809
chr10	98700000	98800000	-0.67203	-0.6271
chr10	98800000	98900000	-0.23225	-0.51557
chr10	98900000	99000000	-0.07535	-0.181575
chr10	99000000	99100000	0.16233	-0.33417
chr10	99100000	99200000	1.08621	0.154455
chr10	99200000	99300000	1.94959	0.996495
chr10	99300000	99400000	-0.81731	-0.309995
chr10	99400000	99500000	0.5709	0.114805
chr10	99500000	99600000	0.68771	0.40143
chr10	99600000	99700000	-0.8907	-0.5548
chr10	99700000	99800000	-1.43423	-0.912955
chr10	99800000	99900000	0.1197	-1.44491
chr10	99900000	100000000	0.43876	-0.822065
chr10	100000000	100100000	-0.50397	-0.839665
chr10	100100000	100200000	-1.27361	-0.880805
chr10	100200000	100300000	-1.38904	-1.29671
chr10	100300000	100400000	-0.94223	-1.71626
chr10	100400000	100500000	-0.77017	-0.208405
chr10	100500000	100600000	-0.5484	-0.03043
chr10	100600000	100700000	-1.55659	-0.443925
chr10	100700000	100800000	-0.28424	-1.15185
chr10	100800000	100900000	-0.82897	-0.783835
chr10	100900000	101000000	-1.17789	-1.02648
chr10	101000000	101100000	-1.5105	-1.01679
chr10	101100000	101200000	-0.58834	-0.87073
chr10	101200000	101300000	-1.21693	-1.03575
chr10	101300000	101400000	-1.52833	-1.15663
chr10	101400000	101500000	-1.16618	-1.16931
chr10	101500000	101600000	-0.78834	-1.16305
chr10	101600000	101700000	-0.61124	-1.29523
chr10	101700000	101800000	-0.83296	-1.53404
chr10	101800000	101900000	0.00236	-1.05406
chr10	101900000	102000000	-0.3508	-1.25987
chr10	102000000	102100000	-1.41698	-0.870735
chr10	102100000	102200000	0.5749	-0.788425
chr10	102200000	102300000	-1.10131	-1.17078
chr10	102300000	102400000	-1.11508	-1.11759
chr10	102400000	102500000	-0.90293	-0.218565
chr10	102500000	102600000	-0.10978	-1.07695
chr10	102600000	102700000	-1.03676	-0.540815
chr10	102700000	102800000	-1.24303	-0.85626
chr10	102800000	102900000	-1.17512	-1.00105
chr10	102900000	103000000	-0.19754	-0.88595
chr10	103000000	103100000	0.00217	-0.448475
chr10	103100000	103200000	-0.0711	-1.09346
chr10	103200000	103300000	-0.26302	-0.62831
chr10	103300000	103400000	-0.12061	-0.387855
chr10	103400000	103500000	-1.09808	-1.16975
chr10	103500000	103600000	-1.53779	-1.32586
chr10	103600000	103700000	-1.4971	-1.55954
chr10	103700000	103800000	-1.57535	-0.96213
chr10	103800000	103900000	-1.32267	-1.02978
chr10	103900000	104000000	-0.98149	-1.02916
chr10	104000000	104100000	-1.66215	-0.84473
chr10	104100000	104200000	-0.98515	-0.94711
chr10	104200000	104300000	-1.79495	-1.2333
chr10	104300000	104400000	-1.90167	-1.07773
chr10	104400000	104500000	-0.38084	-0.52733
chr10	104500000	104600000	-0.10179	-0.639685
chr10	104600000	104700000	-1.53012	-1.61401
chr10	104700000	104800000	-0.99571	-1.75139
chr10	104800000	104900000	-0.81458	-0.83422
chr10	104900000	105000000	-1.38648	-0.8134
chr10	105000000	105100000	-0.43969	-0.600435
chr10	105100000	105200000	-1.05279	-1.01606
chr10	105200000	105300000	-0.60349	-0.67081
chr10	105300000	105400000	-0.89766	-0.27682
chr10	105400000	105500000	-0.5103	-0.84468
chr10	105500000	105600000	-0.40109	-0.11832
chr10	105600000	105700000	-1.06274	-0.59853
chr10	105700000	105800000	-0.00594	-1.02226
chr10	105800000	105900000	-1.0011	-0.574785
chr10	105900000	106000000	0.02988	-0.208875
chr10	106000000	106100000	-1.07569	-1.13793
chr10	106100000	106200000	-0.18093	-0.73982
chr10	106200000	106300000	-1.04831	-0.83722
chr10	106300000	106400000	-0.55264	-1.57012
chr10	106400000	106500000	-0.88611	-0.730395
chr10	106500000	106600000	-0.29008	-0.585275
chr10	106600000	106700000	-1.39029	-1.04823
chr10	106700000	106800000	-0.29784	-1.2067
chr10	106800000	106900000	-1.59317	-0.111825
chr10	106900000	107000000	-0.59116	-0.925995
chr10	107000000	107100000	-1.25268	-0.644405
chr10	107100000	107200000	-1.07394	-0.739585
chr10	107200000	107300000	-0.74889	-0.304585
chr10	107300000	107400000	-1.30859	-1.55536
chr10	107400000	107500000	-1.20203	-1.01675
chr10	107500000	107600000	-0.30332	-1.19043
chr10	107600000	107700000	-0.88349	-1.01344
chr10	107700000	107800000	-0.55203	-0.357935
chr10	107800000	107900000	-0.35797	-0.731525
chr10	107900000	108000000	-0.75934	-0.95734
chr10	108000000	108100000	-0.35576	-0.45285
chr10	108100000	108200000	0.16818	-0.085935
chr10	108200000	108300000	0.20684	0.724325
chr10	108300000	108400000	0.46182	0.44136
chr10	108400000	108500000	-0.55153	0.010905
chr10	108500000	108600000	-1.34934	-0.24641
chr10	108600000	108700000	-0.83228	-0.14569
chr10	108700000	108800000	-0.87746	-0.76651
chr10	108800000	108900000	-1.56706	-0.151605
chr10	108900000	109000000	-0.6016	-0.813135
chr10	109000000	109100000	-0.62718	-0.15223
chr10	109100000	109200000	-0.82585	-0.963635
chr10	109200000	109300000	-1.68614	-1.03578
chr10	109300000	109400000	-1.30244	-0.500945
chr10	109400000	109500000	-1.17331	-0.19854
chr10	109500000	109600000	-0.69478	-1.10201
chr10	109600000	109700000	-1.45993	-1.18903
chr10	109700000	109800000	-0.61542	-0.09844
chr10	109800000	109900000	-0.26832	-0.816925
chr10	109900000	110000000	-0.96973	-0.70489
chr10	110000000	110100000	-1.13191	-0.919985
chr10	110100000	110200000	-1.58168	-1.5519
chr10	110200000	110300000	-0.90441	-1.09631
chr10	110300000	110400000	-1.18235	-1.08667
chr10	110400000	110500000	-0.89381	-0.713095
chr10	110500000	110600000	-0.78697	-0.92351
chr10	110600000	110700000	-0.80138	-0.434095
chr10	110700000	110800000	1.33937	0.582165
chr10	110800000	110900000	0.57886	-0.35832
chr10	110900000	111000000	1.61182	0.86714
chr10	111000000	111100000	0.72787	1.44318
chr10	111100000	111200000	0.36033	0.93385
chr10	111200000	111300000	1.34517	0.338085
chr10	111300000	111400000	0.35664	1.2626
chr10	111400000	111500000	1.03381	0.727735
chr10	111500000	111600000	1.48007	0.971255
chr10	111600000	111700000	0.37764	0.40993
chr10	111700000	111800000	-0.20559	-0.16666
chr10	111800000	111900000	-0.77727	-0.051585
chr10	111900000	112000000	-0.33438	0.49514
chr10	112000000	112100000	-0.76364	-0.5774
chr10	112100000	112200000	-0.92984	-0.6828
chr10	112200000	112300000	-0.36212	-1.03781
chr10	112300000	112400000	-1.50087	-0.568965
chr10	112400000	112500000	-1.02042	-0.593895
chr10	112500000	112600000	-0.04022	-0.88934
chr10	112600000	112700000	-0.44732	-0.332065
chr10	112700000	112800000	-0.44942	-1.30296
chr10	112800000	112900000	-0.75311	-0.07711
chr10	112900000	113000000	-0.73861	-1.14125
chr10	113000000	113100000	-0.20339	-0.421125
chr10	113100000	113200000	-0.59907	-0.873205
chr10	113200000	113300000	-0.84291	-1.10324
chr10	113300000	113400000	-1.24967	-0.992735
chr10	113400000	113500000	-0.6468	-0.18633
chr10	113500000	113600000	-0.86313	-0.916905
chr10	113600000	113700000	-0.99452	-1.0509
chr10	113700000	113800000	-0.79875	-0.07451
chr10	113800000	113900000	0.00333	-1.06233
chr10	113900000	114000000	-0.97557	-1.02669
chr10	114000000	114100000	-0.61703	-0.8231
chr10	114100000	114200000	-1.69748	-1.53641
chr10	114200000	114300000	-0.50086	-1.32869
chr10	114300000	114400000	-1.15275	-1.50144
chr10	114400000	114500000	-0.3984	-0.840565
chr10	114500000	114600000	-0.85387	-1.42278
chr10	114600000	114700000	-0.90784	-1.24822
chr10	114700000	114800000	-0.36698	-0.874535
chr10	114800000	114900000	-1.11547	-1.54326
chr10	114900000	115000000	-0.84376	-0.822295
chr10	115000000	115100000	0.03474	-0.382395
chr10	115100000	115200000	1.04173	0.313445
chr10	115200000	115300000	0.83743	1.83479
chr10	115300000	115400000	1.54041	1.39901
chr10	115400000	115500000	0.91529	-0.4766
chr10	115500000	115600000	-0.80007	-0.18288
chr10	115600000	115700000	-0.54097	-0.666215
chr10	115700000	115800000	0.60672	-0.124315
chr10	115800000	115900000	-0.45868	-0.64137
chr10	115900000	116000000	-0.54078	-0.642665
chr10	116000000	116100000	-0.31987	-0.947635
chr10	116100000	116200000	-0.83668	-0.132065
chr10	116200000	116300000	0.8846	0.491475
chr10	116300000	116400000	0.77937	0.592275
chr10	116400000	116500000	0.88708	1.00954
chr10	116500000	116600000	0.14779	0.60891
chr10	116600000	116700000	-0.25961	0.19892
chr10	116700000	116800000	1.3097	0.739065
chr10	116800000	116900000	0.71809	0.44182
chr10	116900000	117000000	2.08935	1.30373
chr10	117000000	117100000	0.69011	2.37439
chr10	117100000	117200000	2.60799	1.23286
chr10	117200000	117300000	1.39858	1.57402
chr10	117300000	117400000	1.78975	0.75827
chr10	117400000	117500000	1.16575	1.98765
chr10	117500000	117600000	1.79271	1.82154
chr10	117600000	117700000	1.22459	1.48838
chr10	117700000	117800000	1.40879	2.14272
chr10	117800000	117900000	1.63158	1.67375
chr10	117900000	118000000	0.63471	0.737285
chr10	118000000	118100000	0.41057	-0.00339
chr10	118100000	118200000	0.65974	0.81391
chr10	118200000	118300000	-0.84128	-0.579585
chr10	118300000	118400000	0.31483	-0.03517
chr10	118400000	118500000	0.01004	-0.63661
chr10	118500000	118600000	-0.53848	0.286485
chr10	118600000	118700000	0.67962	-0.046175
chr10	118700000	118800000	0.18153	0.097265
chr10	118800000	118900000	0.30581	-0.182055
chr10	118900000	119000000	-1.1248	0.002865
chr10	119000000	119100000	0.80281	0.174785
chr10	119100000	119200000	-0.19191	0.51797
chr10	119200000	119300000	-0.50236	0.66503
chr10	119300000	119400000	-0.4763	-0.14221
chr10	119400000	119500000	-0.57538	0.407615
chr10	119500000	119600000	-0.10255	-0.177445
chr10	119600000	119700000	1.05288	0.080405
chr10	119700000	119800000	-0.75709	-0.66949
chr10	119800000	119900000	0.38448	0.431955
chr10	119900000	120000000	0.27861	-0.35033
chr10	120000000	120100000	0.76491	0.851145
chr10	120100000	120200000	0.47958	0.594305
chr10	120200000	120300000	0.85976	0.921005
chr10	120300000	120400000	1.28716	0.36556
chr10	120400000	120500000	0.34284	1.04505
chr10	120500000	120600000	0.82683	1.19029
chr10	120600000	120700000	-0.41377	0.096195
chr10	120700000	120800000	0.2656	0.456965
chr10	120800000	120900000	0.66833	0.52176
chr10	120900000	121000000	0.72504	0.376955
chr10	121000000	121100000	0.73043	0.292835
chr10	121100000	121200000	-0.04477	-0.196685
chr10	121200000	121300000	0.856	0.49685
chr10	121300000	121400000	2.23635	2.20977
chr10	121400000	121500000	2.28815	1.89924
chr10	121500000	121600000	1.97869	2.23909
chr10	121600000	121700000	0.21659	1.53316
chr10	121700000	121800000	0.37656	0.27281
chr10	121800000	121900000	0.19174	0.12656
chr10	121900000	122000000	0.70645	-0.16919
chr10	122000000	122100000	0.12935	0.26456
chr10	122100000	122200000	-0.45968	-0.627755
chr10	122200000	122300000	-0.55019	-0.567735
chr10	122300000	122400000	-1.5481	-1.28128
chr10	122400000	122500000	-0.41771	-0.519395
chr10	122500000	122600000	-1.21241	-0.79767
chr10	122600000	122700000	-0.43356	-0.11819
chr10	122700000	122800000	-0.23615	0.35084
chr10	122800000	122900000	-0.07763	0.20492
chr10	122900000	123000000	1.57258	0.48726
chr10	123000000	123100000	0.81954	0.41305
chr10	123100000	123200000	0.9196	1.01835
chr10	123200000	123300000	0.0566	0.26273
chr10	123300000	123400000	-1.74946	-0.68497
chr10	123400000	123500000	-0.71335	-0.998825
chr10	123500000	123600000	-0.78773	-0.812495
chr10	123600000	123700000	-1.35901	-1.06129
chr10	123700000	123800000	-1.67016	-0.962935
chr10	123800000	123900000	-0.74413	-0.54243
chr10	123900000	124000000	-0.53408	-0.945535
chr10	124000000	124100000	-0.2789	-1.18478
chr10	124100000	124200000	-0.89537	-0.49495
chr10	124200000	124300000	-0.0205	-1.39126
chr10	124300000	124400000	-1.22794	-0.36811
chr10	124400000	124500000	-0.13426	-1.38284
chr10	124500000	124600000	-1.82418	-1.0822
chr10	124600000	124700000	-1.05417	-1.52638
chr10	124700000	124800000	-1.0853	-0.85132
chr10	124800000	124900000	-0.97037	-0.33225
chr10	124900000	125000000	-1.37953	-0.925245
chr10	125000000	125100000	-1.728	-0.97864
chr10	125100000	125200000	-0.64345	-0.94348
chr10	125200000	125300000	-0.63397	-0.456575
chr10	125300000	125400000	-0.94697	-1.25744
chr10	125400000	125500000	-1.06125	-0.946835
chr10	125500000	125600000	-1.02781	-0.59744
chr10	125600000	125700000	-1.14019	-0.35832
chr10	125700000	125800000	-0.81272	-0.686315
chr10	125800000	125900000	-0.61918	-0.679565
chr10	125900000	126000000	0.05972	0.21307
chr10	126000000	126100000	-0.06935	-0.36436
chr10	126100000	126200000	-1.05649	-1.04693
chr10	126200000	126300000	-1.04106	-1.20721
chr10	126300000	126400000	-1.33264	-0.20407
chr10	126400000	126500000	0.32109	-0.34425
chr10	126500000	126600000	0.01174	-0.86906
chr10	126600000	126700000	-0.61838	-0.54532
chr10	126700000	126800000	1.00494	-0.40813
chr10	126800000	126900000	0.59225	1.26632
chr10	126900000	127000000	2.17254	2.08792
chr10	127000000	127100000	1.73138	2.4392
chr10	127100000	127200000	2.32092	2.26607
chr10	127200000	127300000	2.02994	2.31749
chr10	127300000	127400000	2.43919	1.7535
chr10	127400000	127500000	0.1376	1.63657
chr10	127500000	127600000	1.77635	1.7587
chr10	127600000	127700000	1.93922	1.82075
chr10	127700000	127800000	0.50604	1.16264
chr10	127800000	127900000	-0.11577	0.561385
chr10	127900000	128000000	0.64791	1.15721
chr10	128000000	128100000	0.31349	0.89151
chr10	128100000	128200000	0.56757	1.12437
chr10	128200000	128300000	1.20674	0.64802
chr10	128300000	128400000	1.04413	1.21296
chr10	128400000	128500000	0.93986	1.33472
chr10	128500000	128600000	1.8221	1.76309
chr10	128600000	128700000	1.9323	1.63173
chr10	128700000	128800000	0.5468	1.39171
chr10	128800000	128900000	1.69946	1.61016
chr10	128900000	129000000	1.32894	1.37852
chr10	129000000	129100000	-1.01594	-1.04706
chr10	129100000	129200000	-1.11257	-1.13801
chr10	129200000	129300000	-1.15388	-0.905875
chr10	129300000	129400000	-0.25324	-0.8627
chr10	129400000	129500000	-0.63051	-1.83816
chr10	129500000	129600000	-0.59346	-0.65895
chr10	129600000	129700000	-1.02851	-1.25551
chr10	129700000	129800000	-0.79562	-0.854955
chr10	129800000	129900000	-1.62889	-1.41868
chr10	129900000	130000000	-0.46405	-0.74689
chr10	130000000	130100000	-1.04944	-1.44994
chr10	130100000	130200000	-0.70209	-0.87807
chr10	130200000	130300000	-1.12316	-0.52787
chr10	130300000	130400000	-1.37577	-0.71969
chr10	130400000	130500000	-1.35528	-1.3118
chr10	130500000	130600000	-1.71163	-0.971735
chr11	3100000	3200000	1.02737	1.61556
chr11	3200000	3300000	0.69032	1.13218
chr11	3300000	3400000	0.74841	0.85308
chr11	3400000	3500000	0.65679	0.67954
chr11	3500000	3600000	0.73666	0.48327
chr11	3600000	3700000	0.44266	0.21459
chr11	3700000	3800000	0.19148	-0.394915
chr11	3800000	3900000	-0.00198	0.487125
chr11	3900000	4000000	0.79647	0.680175
chr11	4000000	4100000	0.50536	0.484885
chr11	4100000	4200000	0.99103	1.0032
chr11	4200000	4300000	0.69701	1.19692
chr11	4300000	4400000	0.53846	0.328675
chr11	4400000	4500000	0.67159	0.08432
chr11	4500000	4600000	0.19404	0.531085
chr11	4600000	4700000	0.76918	0.93611
chr11	4700000	4800000	0.92863	0.516305
chr11	4800000	4900000	0.60515	0.953695
chr11	4900000	5000000	1.15663	1.05051
chr11	5000000	5100000	1.40026	0.95717
chr11	5100000	5200000	0.47507	0.96346
chr11	5200000	5300000	0.44689	0.50789
chr11	5300000	5400000	0.66191	0.185165
chr11	5400000	5500000	0.4924	0.530095
chr11	5500000	5600000	0.15494	0.493715
chr11	5600000	5700000	-0.41345	-0.25443
chr11	5700000	5800000	1.31201	0.899865
chr11	5800000	5900000	1.07825	0.83543
chr11	5900000	6000000	0.9169	0.69224
chr11	6000000	6100000	0.35409	0.56529
chr11	6100000	6200000	0.26177	0.412555
chr11	6200000	6300000	0.48945	0.69448
chr11	6300000	6400000	0.95072	1.13058
chr11	6400000	6500000	0.97766	0.78564
chr11	6500000	6600000	0.90273	0.766125
chr11	6600000	6700000	0.43902	0.350145
chr11	6700000	6800000	-0.76227	-0.766765
chr11	6800000	6900000	-0.9065	-1.04066
chr11	6900000	7000000	-0.66511	-0.92823
chr11	7000000	7100000	-0.82439	-1.34391
chr11	7100000	7200000	-0.75846	-0.63454
chr11	7200000	7300000	-1.47426	-0.928335
chr11	7300000	7400000	-0.67871	-1.17155
chr11	7400000	7500000	-1.34105	-0.97874
chr11	7500000	7600000	-1.03112	-0.95542
chr11	7600000	7700000	-1.0459	-1.29238
chr11	7700000	7800000	-0.73661	-0.874675
chr11	7800000	7900000	-1.06598	-0.92978
chr11	7900000	8000000	-1.07048	-1.23706
chr11	8000000	8100000	-1.50844	-1.15263
chr11	8100000	8200000	-1.16127	-1.55885
chr11	8200000	8300000	-0.6766	-1.15922
chr11	8300000	8400000	-0.82531	-0.968795
chr11	8400000	8500000	-0.58141	-0.52046
chr11	8500000	8600000	-0.34814	-0.11247
chr11	8600000	8700000	0.00413	0.50704
chr11	8700000	8800000	-0.25426	-0.55656
chr11	8800000	8900000	-0.91177	-0.80693
chr11	8900000	9000000	-1.13709	-0.605485
chr11	9000000	9100000	-0.26856	-0.528305
chr11	9100000	9200000	-0.33137	-0.55886
chr11	9200000	9300000	-1.21521	-1.16776
chr11	9300000	9400000	-1.43291	-1.29191
chr11	9400000	9500000	-1.18315	-1.03337
chr11	9500000	9600000	-1.03595	-1.30401
chr11	9600000	9700000	-1.08386	-1.15698
chr11	9700000	9800000	-1.4736	-1.05991
chr11	9800000	9900000	-0.83009	-0.92507
chr11	9900000	10000000	-0.57252	-1.19804
chr11	10000000	10100000	-1.01877	-1.31314
chr11	10100000	10200000	-0.81143	-1.14694
chr11	10200000	10300000	-1.23994	-0.910655
chr11	10300000	10400000	-1.25704	-1.16842
chr11	10400000	10500000	-1.17836	-1.65243
chr11	10500000	10600000	-1.57824	-1.02223
chr11	10600000	10700000	-1.29116	-1.09564
chr11	10700000	10800000	-0.58564	-1.40482
chr11	10800000	10900000	-1.51815	-1.03011
chr11	10900000	11000000	-1.28235	-1.13166
chr11	11000000	11100000	-1.50728	-1.13193
chr11	11100000	11200000	-0.93314	-1.19761
chr11	11200000	11300000	-1.00259	-1.30145
chr11	11300000	11400000	-1.09356	-1.57188
chr11	11400000	11500000	-0.69249	-0.52759
chr11	11500000	11600000	-1.26844	-0.974855
chr11	11600000	11700000	-1.54052	-1.62193
chr11	11700000	11800000	-0.93653	-0.653305
chr11	11800000	11900000	0.13979	0.270825
chr11	11900000	12000000	-0.49478	-0.6605
chr11	12000000	12100000	-1.04676	-1.14567
chr11	12100000	12200000	-1.00179	-1.34601
chr11	12200000	12300000	-1.1097	-0.96254
chr11	12300000	12400000	-1.0449	-0.9154
chr11	12400000	12500000	-0.81441	-0.69403
chr11	12500000	12600000	-0.86711	-0.70388
chr11	12600000	12700000	-1.46481	-1.36088
chr11	12700000	12800000	-1.38367	-1.16362
chr11	12800000	12900000	-0.76725	-1.42223
chr11	12900000	13000000	-1.42157	-0.655495
chr11	13000000	13100000	-1.33573	-1.56286
chr11	13100000	13200000	-0.92727	-1.28557
chr11	13200000	13300000	-1.04015	-1.30347
chr11	13300000	13400000	-1.4052	-0.822865
chr11	13400000	13500000	-1.41029	-0.754505
chr11	13500000	13600000	-1.16484	-1.4073
chr11	13600000	13700000	-0.9335	-0.832925
chr11	13700000	13800000	-1.01417	-1.23757
chr11	13800000	13900000	-0.95486	-1.12809
chr11	13900000	14000000	-1.37835	-1.07143
chr11	14000000	14100000	-1.41587	-0.67459
chr11	14100000	14200000	-1.33944	-1.03466
chr11	14200000	14300000	-0.71967	-1.2294
chr11	14300000	14400000	-1.30936	-1.03159
chr11	14400000	14500000	-0.88966	-0.785195
chr11	14500000	14600000	-0.62404	-0.886255
chr11	14600000	14700000	-0.80188	-1.19717
chr11	14700000	14800000	-0.80822	-0.99629
chr11	14800000	14900000	-0.93481	-1.07022
chr11	14900000	15000000	-1.37451	-1.02571
chr11	15000000	15100000	-1.09171	-1.03511
chr11	15100000	15200000	-1.22709	-0.93421
chr11	15200000	15300000	-1.19172	-0.9546
chr11	15300000	15400000	-1.53413	-1.27575
chr11	15400000	15500000	-1.26185	-1.17123
chr11	15500000	15600000	-1.11169	-0.84758
chr11	15600000	15700000	-0.88694	-1.40725
chr11	15700000	15800000	-0.99662	-1.31039
chr11	15800000	15900000	-1.24445	-1.31865
chr11	15900000	16000000	-1.09706	-0.641355
chr11	16000000	16100000	-1.44732	-0.776565
chr11	16100000	16200000	-1.65199	-1.10719
chr11	16200000	16300000	-1.26618	-1.10914
chr11	16300000	16400000	-0.78378	-1.56207
chr11	16400000	16500000	-0.92532	-1.02754
chr11	16500000	16600000	-0.93935	-0.40835
chr11	16600000	16700000	-0.82794	-1.05015
chr11	16700000	16800000	-0.98299	-0.749345
chr11	16800000	16900000	-0.83947	-0.97841
chr11	16900000	17000000	-1.1184	-1.10235
chr11	17000000	17100000	-1.24919	-1.04956
chr11	17100000	17200000	-0.25229	-0.415935
chr11	17200000	17300000	-0.24577	-0.20165
chr11	17300000	17400000	-1.37112	-1.14401
chr11	17400000	17500000	-1.13595	-0.98628
chr11	17500000	17600000	-1.60507	-1.02927
chr11	17600000	17700000	-1.19589	-1.21528
chr11	17700000	17800000	-1.14744	-1.14528
chr11	17800000	17900000	-1.12032	-1.01991
chr11	17900000	18000000	-0.25905	-0.44491
chr11	18000000	18100000	-0.62036	-0.909905
chr11	18100000	18200000	-1.07189	-1.08725
chr11	18200000	18300000	-0.94551	-0.900955
chr11	18300000	18400000	-1.43747	-1.07824
chr11	18400000	18500000	-1.31372	-1.01618
chr11	18500000	18600000	-1.38681	-0.749345
chr11	18600000	18700000	-1.1175	-1.33292
chr11	18700000	18800000	-0.80528	-1.12191
chr11	18800000	18900000	-0.62288	-0.817395
chr11	18900000	19000000	-0.46482	-0.316565
chr11	19000000	19100000	-0.68053	-0.626255
chr11	19100000	19200000	-1.23113	-0.9033
chr11	19200000	19300000	-0.91261	-1.21026
chr11	19300000	19400000	-1.47112	-0.933615
chr11	19400000	19500000	-0.62357	-0.6904
chr11	19500000	19600000	-1.27105	-0.946835
chr11	19600000	19700000	-1.17922	-1.30862
chr11	19700000	19800000	-0.67763	-0.515215
chr11	19800000	19900000	0.40434	0.47027
chr11	19900000	20000000	0.76214	0.63265
chr11	20000000	20100000	0.51278	0.98696
chr11	20100000	20200000	1.17745	1.13227
chr11	20200000	20300000	0.84444	0.85078
chr11	20300000	20400000	0.2535	0.36343
chr11	20400000	20500000	0.72997	-0.10291
chr11	20500000	20600000	0.41533	0.48528
chr11	20600000	20700000	0.98519	0.120005
chr11	20700000	20800000	0.07161	-0.024685
chr11	20800000	20900000	-0.44952	-0.257755
chr11	20900000	21000000	-0.69655	-0.228395
chr11	21000000	21100000	-0.16039	-0.57807
chr11	21100000	21200000	-0.65496	-0.241985
chr11	21200000	21300000	0.12683	-0.21495
chr11	21300000	21400000	-0.41625	-0.23943
chr11	21400000	21500000	-0.96985	-0.92177
chr11	21500000	21600000	-1.05141	-0.97685
chr11	21600000	21700000	-1.04934	-0.731675
chr11	21700000	21800000	-0.96872	-0.984065
chr11	21800000	21900000	-1.18804	-1.15121
chr11	21900000	22000000	-0.20748	-0.931145
chr11	22000000	22100000	-0.23053	-0.583845
chr11	22100000	22200000	-0.34983	-0.506625
chr11	22200000	22300000	-1.08825	-0.951755
chr11	22300000	22400000	-0.97559	-0.750515
chr11	22400000	22500000	-0.79982	-0.18584
chr11	22500000	22600000	-0.38298	-0.60171
chr11	22600000	22700000	-0.65644	0.08145
chr11	22700000	22800000	-0.11469	0.227485
chr11	22800000	22900000	0.35048	0.57244
chr11	22900000	23000000	0.45614	0.3727
chr11	23000000	23100000	0.30127	0.726155
chr11	23100000	23200000	0.38867	0.401155
chr11	23200000	23300000	0.77284	0.362955
chr11	23300000	23400000	0.65002	0.41043
chr11	23400000	23500000	0.56273	0.65639
chr11	23500000	23600000	-0.19933	0.42371
chr11	23600000	23700000	0.45842	-0.06305
chr11	23700000	23800000	0.0136	0.144855
chr11	23800000	23900000	-0.03604	-0.151405
chr11	23900000	24000000	-0.60784	-0.497405
chr11	24000000	24100000	-1.20558	-0.81258
chr11	24100000	24200000	-0.75536	-0.86062
chr11	24200000	24300000	-0.97662	-0.781295
chr11	24300000	24400000	-0.86555	-0.922005
chr11	24400000	24500000	-1.29788	-1.35745
chr11	24500000	24600000	-0.97405	-1.25932
chr11	24600000	24700000	-1.07581	-1.3816
chr11	24700000	24800000	-1.29393	-1.14465
chr11	24800000	24900000	-0.89096	-1.30666
chr11	24900000	25000000	-1.0439	-1.04367
chr11	25000000	25100000	-0.81803	-0.968675
chr11	25100000	25200000	-0.69108	-1.18759
chr11	25200000	25300000	-1.05363	-0.50863
chr11	25300000	25400000	-0.74793	-1.12321
chr11	25400000	25500000	-1.23772	-1.03595
chr11	25500000	25600000	-1.59338	-1.28437
chr11	25600000	25700000	-1.48956	-1.02052
chr11	25700000	25800000	-0.43161	-0.822855
chr11	25800000	25900000	-0.98592	-1.32471
chr11	25900000	26000000	-0.98918	-0.887065
chr11	26000000	26100000	-0.48457	-0.82053
chr11	26100000	26200000	-0.50356	-0.527155
chr11	26200000	26300000	-0.57632	-1.21898
chr11	26300000	26400000	-0.81337	-0.84763
chr11	26400000	26500000	-0.39721	-1.00295
chr11	26500000	26600000	-0.73814	-0.978975
chr11	26600000	26700000	-1.19961	-1.15074
chr11	26700000	26800000	-0.75954	-1.24675
chr11	26800000	26900000	-1.50964	-1.23904
chr11	26900000	27000000	-1.24673	-1.27705
chr11	27000000	27100000	-1.20416	-1.23242
chr11	27100000	27200000	-1.3258	-1.71424
chr11	27200000	27300000	-0.82073	-1.54073
chr11	27300000	27400000	-0.86838	-1.1059
chr11	27400000	27500000	-1.24816	-1.20915
chr11	27500000	27600000	-1.26687	-1.06035
chr11	27600000	27700000	-0.86294	-1.60641
chr11	27700000	27800000	-1.25822	-1.12001
chr11	27800000	27900000	-1.19373	-1.86095
chr11	27900000	28000000	-0.81084	-0.87832
chr11	28000000	28100000	-1.33254	-0.72756
chr11	28100000	28200000	-1.13269	-0.98185
chr11	28200000	28300000	-1.1028	-1.40536
chr11	28300000	28400000	-1.33411	-1.17708
chr11	28400000	28500000	-1.66459	-1.04081
chr11	28500000	28600000	-0.95426	-0.9678
chr11	28600000	28700000	-0.8288	-1.08571
chr11	28700000	28800000	-1.2297	-1.28337
chr11	28800000	28900000	-0.9998	-1.17292
chr11	28900000	29000000	-1.64598	-1.05104
chr11	29000000	29100000	-1.66962	-1.15918
chr11	29100000	29200000	-0.58415	-0.13222
chr11	29200000	29300000	0.01031	-0.563795
chr11	29300000	29400000	-0.3135	-0.372985
chr11	29400000	29500000	-0.13313	0.11062
chr11	29500000	29600000	0.10816	0.36078
chr11	29600000	29700000	0.34181	0.10678
chr11	29700000	29800000	0.10115	-0.37612
chr11	29800000	29900000	-0.37419	-0.159105
chr11	29900000	30000000	-0.99083	-0.935475
chr11	30000000	30100000	-0.52034	-0.705725
chr11	30100000	30200000	-0.19051	0.391125
chr11	30200000	30300000	-0.42648	-0.458605
chr11	30300000	30400000	-0.26092	-1.03964
chr11	30400000	30500000	-0.71143	-0.55599
chr11	30500000	30600000	-1.06494	-0.793905
chr11	30600000	30700000	-0.634	-0.621355
chr11	30700000	30800000	0.47891	-0.16182
chr11	30800000	30900000	-0.05824	-0.07911
chr11	30900000	31000000	-0.70908	-0.743335
chr11	31000000	31100000	-0.62613	-1.03574
chr11	31100000	31200000	-1.39271	-0.8614
chr11	31200000	31300000	-0.22359	-1.23456
chr11	31300000	31400000	-1.13436	-1.12075
chr11	31400000	31500000	-1.11312	-1.56347
chr11	31500000	31600000	-0.95003	-1.11519
chr11	31600000	31700000	-0.89587	-0.589095
chr11	31700000	31800000	-0.19249	-0.43076
chr11	31800000	31900000	-0.69789	-0.41252
chr11	31900000	32000000	-0.03338	-0.46582
chr11	32000000	32100000	-0.43412	-0.128395
chr11	32100000	32200000	0.71401	0.140245
chr11	32200000	32300000	1.11328	0.81029
chr11	32300000	32400000	0.64618	0.33699
chr11	32400000	32500000	0.79443	0.417285
chr11	32500000	32600000	0.85028	0.831255
chr11	32600000	32700000	1.23865	1.08387
chr11	32700000	32800000	0.11809	-0.072775
chr11	32800000	32900000	-0.57695	-0.40586
chr11	32900000	33000000	-0.71254	-0.685945
chr11	33000000	33100000	-0.48749	-0.15581
chr11	33100000	33200000	0.58434	0.777355
chr11	33200000	33300000	-0.29502	-0.01396
chr11	33300000	33400000	0.29099	-0.08285
chr11	33400000	33500000	-0.16563	-0.19199
chr11	33500000	33600000	0.57926	0.104515
chr11	33600000	33700000	-0.31864	-0.50643
chr11	33700000	33800000	-0.77223	-1.18476
chr11	33800000	33900000	-1.18915	-1.37366
chr11	33900000	34000000	-0.50007	-0.93414
chr11	34000000	34100000	-1.18854	-0.30951
chr11	34100000	34200000	-1.08197	-0.542025
chr11	34200000	34300000	-1.20234	-1.02541
chr11	34300000	34400000	-0.91018	-0.905555
chr11	34400000	34500000	-1.22548	-1.037
chr11	34500000	34600000	-0.41562	-1.10293
chr11	34600000	34700000	-1.34402	-1.51533
chr11	34700000	34800000	-0.81287	-0.788015
chr11	34800000	34900000	-0.67414	-0.51484
chr11	34900000	35000000	-1.22769	-1.01996
chr11	35000000	35100000	-1.21686	-0.58466
chr11	35100000	35200000	-1.31106	-0.627765
chr11	35200000	35300000	-1.52773	-1.47391
chr11	35300000	35400000	-0.99475	-1.02259
chr11	35400000	35500000	-0.88074	-0.842245
chr11	35500000	35600000	-1.28503	-1.24572
chr11	35600000	35700000	-0.9288	-1.01092
chr11	35700000	35800000	0.15034	0.1465
chr11	35800000	35900000	0.52427	0.776875
chr11	35900000	36000000	0.52729	0.08229
chr11	36000000	36100000	-0.56001	-0.85133
chr11	36100000	36200000	-1.13945	-0.95373
chr11	36200000	36300000	-1.28809	-1.15358
chr11	36300000	36400000	-1.10661	-1.32243
chr11	36400000	36500000	-1.17422	-1.49052
chr11	36500000	36600000	-1.36649	-1.20464
chr11	36600000	36700000	-1.08614	-1.01528
chr11	36700000	36800000	-0.60559	-0.807855
chr11	36800000	36900000	-1.29992	-1.15416
chr11	36900000	37000000	-1.0228	-1.34527
chr11	37000000	37100000	-1.26322	-1.21166
chr11	37100000	37200000	-1.25922	-1.28577
chr11	37200000	37300000	-0.95746	-1.03829
chr11	37300000	37400000	-1.13583	-1.13874
chr11	37400000	37500000	-0.76097	-1.08258
chr11	37500000	37600000	-1.45484	-1.23195
chr11	37600000	37700000	-0.79278	-1.13344
chr11	37700000	37800000	-1.47415	-1.23182
chr11	37800000	37900000	-0.99167	-0.98701
chr11	37900000	38000000	-1.24299	-1.31709
chr11	38000000	38100000	-1.29884	-1.18177
chr11	38100000	38200000	-1.15241	-1.1603
chr11	38200000	38300000	-1.53266	-1.18874
chr11	38300000	38400000	-1.06308	-0.703025
chr11	38400000	38500000	-1.15985	-1.79425
chr11	38500000	38600000	-1.1312	-0.87104
chr11	38600000	38700000	-0.84939	-1.1568
chr11	38700000	38800000	-1.4084	-1.16323
chr11	38800000	38900000	-0.17598	-1.0299
chr11	38900000	39000000	-1.47683	-1.60308
chr11	39000000	39100000	-0.91654	-1.12879
chr11	39100000	39200000	-1.05219	-1.33831
chr11	39200000	39300000	-0.92351	-0.61141
chr11	39300000	39400000	-0.88436	-0.702505
chr11	39400000	39500000	-1.23266	-0.966245
chr11	39500000	39600000	-0.52333	-1.05428
chr11	39600000	39700000	-0.88516	-1.31655
chr11	39700000	39800000	-1.1494	-1.3257
chr11	39800000	39900000	-0.66069	-1.22486
chr11	39900000	40000000	-1.31903	-1.10404
chr11	40000000	40100000	-1.10693	-1.13186
chr11	40100000	40200000	-1.95488	-1.43605
chr11	40200000	40300000	-1.00511	-0.84169
chr11	40300000	40400000	-1.25614	-1.0196
chr11	40400000	40500000	-1.27585	-1.36021
chr11	40500000	40600000	-0.53257	-0.758875
chr11	40600000	40700000	-0.4031	-0.35066
chr11	40700000	40800000	0.06838	0.348125
chr11	40800000	40900000	-1.07078	-1.39933
chr11	40900000	41000000	-0.53363	-1.60844
chr11	41000000	41100000	-1.74154	-1.03288
chr11	41100000	41200000	-1.43919	-1.52518
chr11	41200000	41300000	-0.5454	-0.95737
chr11	41300000	41400000	-1.15472	-0.9367
chr11	41400000	41500000	-1.14424	-1.46353
chr11	41500000	41600000	-1.28726	-1.22765
chr11	41600000	41700000	-1.1706	-1.14959
chr11	41700000	41800000	-1.57278	-0.80902
chr11	41800000	41900000	-1.2907	-1.0811
chr11	41900000	42000000	-0.95182	-0.921655
chr11	42000000	42100000	-0.7684	-1.64841
chr11	42100000	42200000	-1.0119	-0.72851
chr11	42200000	42300000	-0.94301	-1.06754
chr11	42300000	42400000	-1.16779	-1.14762
chr11	42400000	42500000	-1.26426	-0.80582
chr11	42500000	42600000	-1.21853	-0.968395
chr11	42600000	42700000	-1.07656	-1.02977
chr11	42700000	42800000	-0.75024	-1.42002
chr11	42800000	42900000	-0.92074	-1.24401
chr11	42900000	43000000	-1.53814	-1.09844
chr11	43000000	43100000	-1.5741	-1.22216
chr11	43100000	43200000	-1.64525	-1.25741
chr11	43200000	43300000	-1.1854	-1.22404
chr11	43300000	43400000	-0.81639	-0.50036
chr11	43400000	43500000	-0.31677	-0.14673
chr11	43500000	43600000	0.21765	0.77698
chr11	43600000	43700000	1.0521	1.06519
chr11	43700000	43800000	0.07413	0.36784
chr11	43800000	43900000	-1.36366	-0.48031
chr11	43900000	44000000	-1.0957	-1.17447
chr11	44000000	44100000	-0.89468	-1.35084
chr11	44100000	44200000	-1.1152	-1.49038
chr11	44200000	44300000	-1.16888	-1.23298
chr11	44300000	44400000	-0.72655	-0.963555
chr11	44400000	44500000	-0.78928	-0.581845
chr11	44500000	44600000	0.09198	0.57129
chr11	44600000	44700000	-0.06842	-0.51001
chr11	44700000	44800000	-0.12394	0.006895
chr11	44800000	44900000	-0.27891	-0.65421
chr11	44900000	45000000	-0.51844	-0.78442
chr11	45000000	45100000	-1.12909	-1.10153
chr11	45100000	45200000	-1.26997	-1.27666
chr11	45200000	45300000	-1.62986	-0.85528
chr11	45300000	45400000	-0.79741	-1.30814
chr11	45400000	45500000	-1.29569	-1.3886
chr11	45500000	45600000	-1.0173	-1.06449
chr11	45600000	45700000	-1.33104	-1.11584
chr11	45700000	45800000	-0.84216	-0.63639
chr11	45800000	45900000	0.16741	-0.29958
chr11	45900000	46000000	0.80075	0.712965
chr11	46000000	46100000	0.86706	0.34826
chr11	46100000	46200000	0.37895	0.34106
chr11	46200000	46300000	-0.12641	-0.15224
chr11	46300000	46400000	-1.14248	-0.58402
chr11	46400000	46500000	-0.40862	-0.50745
chr11	46500000	46600000	-0.30413	-0.317915
chr11	46600000	46700000	-0.35825	-0.51926
chr11	46700000	46800000	-1.08551	-1.24775
chr11	46800000	46900000	-1.37323	-1.05062
chr11	46900000	47000000	-0.83427	-1.44002
chr11	47000000	47100000	-1.46695	-1.13895
chr11	47100000	47200000	-0.48203	-1.49968
chr11	47200000	47300000	-1.73287	-1.41603
chr11	47300000	47400000	-1.58409	-1.55147
chr11	47400000	47500000	-1.46783	-1.09529
chr11	47500000	47600000	-1.23573	-0.73572
chr11	47600000	47700000	-1.59792	-1.35539
chr11	47700000	47800000	-1.5523	-1.60974
chr11	47800000	47900000	-1.67593	-1.46558
chr11	47900000	48000000	-0.94056	-1.42286
chr11	48000000	48100000	-2.04069	-1.33381
chr11	48100000	48200000	-1.32317	-1.49772
chr11	48200000	48300000	-0.90948	-1.45423
chr11	48300000	48400000	-2.11503	-1.18467
chr11	48400000	48500000	-1.81339	-1.46293
chr11	48500000	48600000	-0.85972	-1.07824
chr11	48600000	48700000	-1.60687	-1.30829
chr11	48700000	48800000	0.38505	-9e-05
chr11	48800000	48900000	1.1889	0.97314
chr11	48900000	49000000	-1.74753	-1.18399
chr11	49000000	49100000	-0.68845	-1.00049
chr11	49100000	49200000	-0.71602	-0.80523
chr11	49200000	49300000	-1.02378	-0.369615
chr11	49300000	49400000	-1.90896	-1.34586
chr11	49400000	49500000	-1.34611	-1.30755
chr11	49500000	49600000	-1.34885	-1.31942
chr11	49600000	49700000	0.08559	0.106855
chr11	49700000	49800000	1.78683	1.41917
chr11	49800000	49900000	1.13439	0.585475
chr11	49900000	50000000	0.07783	0.69539
chr11	50000000	50100000	0.91898	0.335655
chr11	50100000	50200000	1.769	1.73491
chr11	50200000	50300000	2.0485	2.21373
chr11	50300000	50400000	2.28479	2.1302
chr11	50400000	50500000	1.21418	0.989325
chr11	50500000	50600000	-0.52858	-0.215495
chr11	50600000	50700000	0.03467	-0.47442
chr11	50700000	50800000	0.31506	-0.07635
chr11	50800000	50900000	0.69463	0.29985
chr11	50900000	51000000	0.40037	0.14632
chr11	51000000	51100000	-0.61315	-0.42585
chr11	51100000	51200000	-0.37783	-0.778145
chr11	51200000	51300000	0.11241	0.030755
chr11	51300000	51400000	-0.39025	-0.36688
chr11	51400000	51500000	-0.52496	-0.40555
chr11	51500000	51600000	1.50688	0.948475
chr11	51600000	51700000	1.74261	2.0919
chr11	51700000	51800000	2.03688	1.56612
chr11	51800000	51900000	1.95946	1.65233
chr11	51900000	52000000	1.81033	1.44894
chr11	52000000	52100000	1.2443	1.38556
chr11	52100000	52200000	1.29883	1.33323
chr11	52200000	52300000	1.94376	2.01633
chr11	52300000	52400000	1.97068	1.88637
chr11	52400000	52500000	0.5698	0.693185
chr11	52500000	52600000	-0.08081	-0.2
chr11	52600000	52700000	-0.1401	-0.486485
chr11	52700000	52800000	-0.70093	-0.30508
chr11	52800000	52900000	-0.47036	-0.454205
chr11	52900000	53000000	-0.83147	-0.82475
chr11	53000000	53100000	-0.52188	-0.5472
chr11	53100000	53200000	0.53008	-0.251775
chr11	53200000	53300000	1.51403	0.95345
chr11	53300000	53400000	2.16925	2.10909
chr11	53400000	53500000	1.65991	2.04771
chr11	53500000	53600000	2.25542	1.44783
chr11	53600000	53700000	1.93575	1.51289
chr11	53700000	53800000	1.64543	1.97734
chr11	53800000	53900000	1.794	1.05627
chr11	53900000	54000000	0.99581	0.67945
chr11	54000000	54100000	0.50834	0.26692
chr11	54100000	54200000	0.70941	-0.003045
chr11	54200000	54300000	-0.08028	0.000755
chr11	54300000	54400000	0.14787	0.09686
chr11	54400000	54500000	0.36999	0.60569
chr11	54500000	54600000	-0.10578	0.163475
chr11	54600000	54700000	1.28974	0.792925
chr11	54700000	54800000	1.46922	1.77425
chr11	54800000	54900000	1.49955	1.64448
chr11	54900000	55000000	1.32418	1.8615
chr11	55000000	55100000	1.83594	1.32607
chr11	55100000	55200000	0.57775	0.67554
chr11	55200000	55300000	-0.45784	0.179285
chr11	55300000	55400000	0.03937	0.79052
chr11	55400000	55500000	1.49296	1.70457
chr11	55500000	55600000	-0.45482	-0.042825
chr11	55600000	55700000	-0.87255	-1.15148
chr11	55700000	55800000	-1.59522	-0.948675
chr11	55800000	55900000	-1.17582	-1.33919
chr11	55900000	56000000	-0.9777	-1.09539
chr11	56000000	56100000	-1.70603	-1.15952
chr11	56100000	56200000	-1.44157	-0.472145
chr11	56200000	56300000	-1.03177	-1.72832
chr11	56300000	56400000	-1.27317	-1.2329
chr11	56400000	56500000	-0.93045	-1.16917
chr11	56500000	56600000	-1.38838	-1.07249
chr11	56600000	56700000	-0.81956	-1.31411
chr11	56700000	56800000	-0.64525	-0.85429
chr11	56800000	56900000	-1.7743	-1.64692
chr11	56900000	57000000	-0.90835	-1.57401
chr11	57000000	57100000	-1.12342	-1.11169
chr11	57100000	57200000	-1.7151	-0.842
chr11	57200000	57300000	-1.79521	-1.15706
chr11	57300000	57400000	-1.32108	-1.60275
chr11	57400000	57500000	-0.96135	-0.66277
chr11	57500000	57600000	0.19984	0.917955
chr11	57600000	57700000	0.17934	0.426175
chr11	57700000	57800000	0.45176	0.814885
chr11	57800000	57900000	1.42425	0.889715
chr11	57900000	58000000	1.1677	1.66448
chr11	58000000	58100000	1.64202	2.09564
chr11	58100000	58200000	1.66703	2.03869
chr11	58200000	58300000	0.65982	0.924615
chr11	58300000	58400000	0.97255	0.58996
chr11	58400000	58500000	-0.38423	-0.678645
chr11	58500000	58600000	-1.06752	-0.8588
chr11	58600000	58700000	-0.61504	-0.745545
chr11	58700000	58800000	0.13447	-0.6147
chr11	58800000	58900000	0.51047	0.162945
chr11	58900000	59000000	1.28379	1.25596
chr11	59000000	59100000	1.2033	1.43304
chr11	59100000	59200000	2.0209	1.94663
chr11	59200000	59300000	2.19638	1.97024
chr11	59300000	59400000	2.11973	1.86776
chr11	59400000	59500000	1.77782	1.83665
chr11	59500000	59600000	2.30838	1.32296
chr11	59600000	59700000	1.32182	1.12262
chr11	59700000	59800000	1.61911	1.71558
chr11	59800000	59900000	1.75709	1.72136
chr11	59900000	60000000	1.29531	1.6055
chr11	60000000	60100000	1.36288	1.37953
chr11	60100000	60200000	2.13345	1.89139
chr11	60200000	60300000	2.0604	1.66986
chr11	60300000	60400000	2.24906	1.77973
chr11	60400000	60500000	1.82948	1.7338
chr11	60500000	60600000	1.52343	1.55478
chr11	60600000	60700000	0.68848	-0.027085
chr11	60700000	60800000	1.85172	2.05835
chr11	60800000	60900000	2.24157	2.3664
chr11	60900000	61000000	1.27726	1.73887
chr11	61000000	61100000	1.85602	1.07243
chr11	61100000	61200000	1.40458	1.32598
chr11	61200000	61300000	1.65193	0.8173
chr11	61300000	61400000	0.68122	0.417055
chr11	61400000	61500000	1.1258	0.848375
chr11	61500000	61600000	1.57321	1.34813
chr11	61600000	61700000	1.33254	2.00565
chr11	61700000	61800000	1.83846	2.16515
chr11	61800000	61900000	1.14802	1.66996
chr11	61900000	62000000	1.16368	1.69285
chr11	62000000	62100000	0.75018	0.82477
chr11	62100000	62200000	1.0935	0.810475
chr11	62200000	62300000	1.02773	1.88593
chr11	62300000	62400000	0.75677	1.57523
chr11	62400000	62500000	2.21416	1.72198
chr11	62500000	62600000	1.84018	1.58399
chr11	62600000	62700000	2.18086	2.19759
chr11	62700000	62800000	0.58534	0.26102
chr11	62800000	62900000	0.42808	0.144905
chr11	62900000	63000000	0.49538	0.832175
chr11	63000000	63100000	-0.78487	-0.305585
chr11	63100000	63200000	-0.0113	-0.26662
chr11	63200000	63300000	-0.11076	0.270075
chr11	63300000	63400000	-0.78709	-0.281755
chr11	63400000	63500000	-0.78005	-0.934945
chr11	63500000	63600000	-0.68479	-0.42493
chr11	63600000	63700000	-0.96653	-0.909065
chr11	63700000	63800000	0.35956	-0.255375
chr11	63800000	63900000	-0.4896	-0.827595
chr11	63900000	64000000	-0.04126	0.26187
chr11	64000000	64100000	0.32787	-0.635775
chr11	64100000	64200000	0.42221	-0.712135
chr11	64200000	64300000	-1.35706	-0.649565
chr11	64300000	64400000	-1.0691	-0.938285
chr11	64400000	64500000	-0.08461	-1.09798
chr11	64500000	64600000	-0.78565	-1.51032
chr11	64600000	64700000	-1.02756	-0.94613
chr11	64700000	64800000	-0.89894	-1.11697
chr11	64800000	64900000	-0.99836	-1.04794
chr11	64900000	65000000	-0.7442	-0.81061
chr11	65000000	65100000	-0.89145	-0.49128
chr11	65100000	65200000	-0.85645	-0.891865
chr11	65200000	65300000	-1.3798	-1.00531
chr11	65300000	65400000	-0.59676	-1.16596
chr11	65400000	65500000	-1.39078	-1.07788
chr11	65500000	65600000	-1.42847	-1.42369
chr11	65600000	65700000	-1.42985	-1.11363
chr11	65700000	65800000	-0.61138	-0.529295
chr11	65800000	65900000	-0.63086	-0.46565
chr11	65900000	66000000	-1.49323	-1.10313
chr11	66000000	66100000	-0.97866	-1.51869
chr11	66100000	66200000	-1.35142	-1.53309
chr11	66200000	66300000	-0.32288	-1.09441
chr11	66300000	66400000	-1.71963	-1.22201
chr11	66400000	66500000	-1.7686	-1.38552
chr11	66500000	66600000	-0.35664	-0.76854
chr11	66600000	66700000	-1.30239	0.218825
chr11	66700000	66800000	-1.4608	-1.0027
chr11	66800000	66900000	-0.85463	-1.19531
chr11	66900000	67000000	0.02225	0.144535
chr11	67000000	67100000	0.64299	0.65778
chr11	67100000	67200000	-0.98391	-0.725095
chr11	67200000	67300000	-1.42443	-0.87128
chr11	67300000	67400000	-0.58253	-0.802585
chr11	67400000	67500000	-0.63876	-0.55848
chr11	67500000	67600000	-1.53044	-1.42416
chr11	67600000	67700000	-0.18584	-0.979415
chr11	67700000	67800000	-1.01026	-0.96493
chr11	67800000	67900000	-0.24022	0.006505
chr11	67900000	68000000	0.13049	0.318605
chr11	68000000	68100000	-0.58851	-0.610925
chr11	68100000	68200000	0.05228	-0.28711
chr11	68200000	68300000	0.43985	-0.25425
chr11	68300000	68400000	0.63465	0.112035
chr11	68400000	68500000	0.63219	-0.170995
chr11	68500000	68600000	0.90797	0.63278
chr11	68600000	68700000	1.12013	0.178125
chr11	68700000	68800000	1.92807	1.27845
chr11	68800000	68900000	2.36883	2.15652
chr11	68900000	69000000	2.48439	2.70064
chr11	69000000	69100000	1.99299	2.49749
chr11	69100000	69200000	1.63844	1.82581
chr11	69200000	69300000	2.13225	1.52357
chr11	69300000	69400000	1.71873	1.97822
chr11	69400000	69500000	2.58097	1.89638
chr11	69500000	69600000	2.22506	2.4221
chr11	69600000	69700000	1.27099	1.48778
chr11	69700000	69800000	2.1859	2.08127
chr11	69800000	69900000	2.76251	1.87432
chr11	69900000	70000000	1.91805	2.28562
chr11	70000000	70100000	1.73413	1.67691
chr11	70100000	70200000	1.88023	0.296205
chr11	70200000	70300000	2.68871	1.11718
chr11	70300000	70400000	0.91571	1.63494
chr11	70400000	70500000	1.86506	1.98233
chr11	70500000	70600000	2.52494	2.32768
chr11	70600000	70700000	1.67476	2.60008
chr11	70700000	70800000	1.54967	1.56099
chr11	70800000	70900000	2.00497	1.79329
chr11	70900000	71000000	1.63267	1.22416
chr11	71000000	71100000	1.05853	0.124625
chr11	71100000	71200000	-1.48049	-1.09671
chr11	71200000	71300000	-0.62919	-1.57203
chr11	71300000	71400000	-1.66297	-0.764685
chr11	71400000	71500000	-0.67072	-0.738015
chr11	71500000	71600000	-0.79615	-1.35345
chr11	71600000	71700000	-0.73116	-1.08187
chr11	71700000	71800000	-0.39475	-0.527515
chr11	71800000	71900000	-1.15571	-0.683415
chr11	71900000	72000000	-1.10045	-0.957115
chr11	72000000	72100000	0.29709	0.04793
chr11	72100000	72200000	0.55054	0.23595
chr11	72200000	72300000	0.5809	1.09286
chr11	72300000	72400000	0.8548	1.4367
chr11	72400000	72500000	1.93391	1.76328
chr11	72500000	72600000	1.47959	1.23128
chr11	72600000	72700000	0.77987	0.980555
chr11	72700000	72800000	1.9829	1.07259
chr11	72800000	72900000	0.36507	0.644765
chr11	72900000	73000000	-0.34238	0.75859
chr11	73000000	73100000	1.01825	0.797515
chr11	73100000	73200000	1.30639	1.36701
chr11	73200000	73300000	-0.44158	-0.799605
chr11	73300000	73400000	-1.32762	-0.862655
chr11	73400000	73500000	-0.84926	-1.58804
chr11	73500000	73600000	-1.53222	-1.45222
chr11	73600000	73700000	-1.69653	-1.66378
chr11	73700000	73800000	-1.8958	-1.61688
chr11	73800000	73900000	-0.86439	-1.37468
chr11	73900000	74000000	-1.68783	-1.40163
chr11	74000000	74100000	-1.18005	-0.619255
chr11	74100000	74200000	-1.8335	-1.34613
chr11	74200000	74300000	-1.85796	-0.93964
chr11	74300000	74400000	-0.90231	-0.916155
chr11	74400000	74500000	-0.49272	-0.9997
chr11	74500000	74600000	0.83965	0.374065
chr11	74600000	74700000	1.48288	1.75351
chr11	74700000	74800000	1.79829	2.63569
chr11	74800000	74900000	2.47451	1.79789
chr11	74900000	75000000	2.3404	2.11784
chr11	75000000	75100000	2.09609	1.40044
chr11	75100000	75200000	2.22055	2.42114
chr11	75200000	75300000	1.53885	1.7815
chr11	75300000	75400000	0.98826	1.42114
chr11	75400000	75500000	1.60297	1.52285
chr11	75500000	75600000	2.06325	2.30105
chr11	75600000	75700000	2.94462	2.33544
chr11	75700000	75800000	2.5106	2.11239
chr11	75800000	75900000	1.76543	1.0213
chr11	75900000	76000000	0.59111	1.74883
chr11	76000000	76100000	1.38949	1.31961
chr11	76100000	76200000	1.41554	1.68359
chr11	76200000	76300000	1.42153	2.20182
chr11	76300000	76400000	1.43565	1.2768
chr11	76400000	76500000	1.89079	1.39698
chr11	76500000	76600000	1.12992	1.0537
chr11	76600000	76700000	2.02571	1.3356
chr11	76700000	76800000	1.72373	0.68652
chr11	76800000	76900000	0.28577	1.05184
chr11	76900000	77000000	1.78164	1.17091
chr11	77000000	77100000	1.0405	1.10956
chr11	77100000	77200000	0.37397	0.653695
chr11	77200000	77300000	-0.77418	-0.268175
chr11	77300000	77400000	0.5187	0.3043
chr11	77400000	77500000	1.4571	0.99314
chr11	77500000	77600000	1.44878	1.87673
chr11	77600000	77700000	1.78868	1.9224
chr11	77700000	77800000	1.91258	1.51736
chr11	77800000	77900000	1.31575	1.75379
chr11	77900000	78000000	1.13743	1.61771
chr11	78000000	78100000	1.62797	1.90264
chr11	78100000	78200000	1.71324	2.12289
chr11	78200000	78300000	2.30123	1.66979
chr11	78300000	78400000	2.8727	2.58655
chr11	78400000	78500000	2.15985	2.44886
chr11	78500000	78600000	2.42614	1.93299
chr11	78600000	78700000	1.89903	1.79273
chr11	78700000	78800000	0.58742	1.02809
chr11	78800000	78900000	1.57899	1.50392
chr11	78900000	79000000	1.90342	0.904825
chr11	79000000	79100000	0.41599	1.56515
chr11	79100000	79200000	1.01465	0.88226
chr11	79200000	79300000	1.33138	0.88789
chr11	79300000	79400000	2.44553	1.69785
chr11	79400000	79500000	0.97626	0.51772
chr11	79500000	79600000	0.62431	0.733435
chr11	79600000	79700000	2.08873	1.34675
chr11	79700000	79800000	0.88689	0.972015
chr11	79800000	79900000	0.80292	1.2276
chr11	79900000	80000000	1.03044	2.2265
chr11	80000000	80100000	2.39421	1.76585
chr11	80100000	80200000	2.6192	2.00067
chr11	80200000	80300000	1.22476	2.44112
chr11	80300000	80400000	1.89709	1.87231
chr11	80400000	80500000	1.34467	1.57075
chr11	80500000	80600000	0.63619	0.352755
chr11	80600000	80700000	-0.56153	-0.30593
chr11	80700000	80800000	-0.10738	-0.024805
chr11	80800000	80900000	-0.65842	-0.83422
chr11	80900000	81000000	-1.05807	-0.796915
chr11	81000000	81100000	-0.64984	-0.77601
chr11	81100000	81200000	0.94095	-0.795315
chr11	81200000	81300000	-1.6089	-0.531125
chr11	81300000	81400000	-1.25393	-0.67902
chr11	81400000	81500000	-0.90103	-1.18729
chr11	81500000	81600000	-1.04768	-0.321475
chr11	81600000	81700000	0.71792	-0.304595
chr11	81700000	81800000	0.01157	-0.742855
chr11	81800000	81900000	-0.70453	-0.48817
chr11	81900000	82000000	-0.84732	-1.19369
chr11	82000000	82100000	-0.10148	-0.703445
chr11	82100000	82200000	-0.40622	-1.25382
chr11	82200000	82300000	-0.55454	-0.61069
chr11	82300000	82400000	-0.91399	-0.38299
chr11	82400000	82500000	-0.65983	-0.882705
chr11	82500000	82600000	-0.73248	-0.60593
chr11	82600000	82700000	-0.25109	0.008585
chr11	82700000	82800000	1.9543	1.08896
chr11	82800000	82900000	1.57699	1.296
chr11	82900000	83000000	0.48868	0.657355
chr11	83000000	83100000	-1.05524	-0.31771
chr11	83100000	83200000	-0.79076	-0.28132
chr11	83200000	83300000	0.73317	0.06857
chr11	83300000	83400000	1.06232	1.15421
chr11	83400000	83500000	1.25775	1.38824
chr11	83500000	83600000	0.84193	0.38794
chr11	83600000	83700000	-0.2867	-0.673955
chr11	83700000	83800000	-0.13639	0.13788
chr11	83800000	83900000	0.9517	0.5532
chr11	83900000	84000000	1.58048	1.55248
chr11	84000000	84100000	1.36419	1.95534
chr11	84100000	84200000	1.519	1.49669
chr11	84200000	84300000	0.89836	1.50528
chr11	84300000	84400000	0.72512	0.36131
chr11	84400000	84500000	1.94222	1.22294
chr11	84500000	84600000	1.09697	1.21668
chr11	84600000	84700000	0.30693	1.27932
chr11	84700000	84800000	1.15108	0.834975
chr11	84800000	84900000	1.54176	1.5047
chr11	84900000	85000000	1.25943	1.14464
chr11	85000000	85100000	1.23536	0.418375
chr11	85100000	85200000	0.97072	2.09162
chr11	85200000	85300000	0.611	1.5028
chr11	85300000	85400000	0.72226	0.6238
chr11	85400000	85500000	-0.75266	-0.10028
chr11	85500000	85600000	0.26679	0.29919
chr11	85600000	85700000	0.05806	-0.352695
chr11	85700000	85800000	-0.05201	0.277385
chr11	85800000	85900000	0.43429	1.12335
chr11	85900000	86000000	0.21244	0.19755
chr11	86000000	86100000	1.18741	0.685135
chr11	86100000	86200000	0.92313	0.601525
chr11	86200000	86300000	1.00845	0.626955
chr11	86300000	86400000	0.3229	1.22499
chr11	86400000	86500000	1.55176	1.36884
chr11	86500000	86600000	1.68928	1.33962
chr11	86600000	86700000	1.63929	1.38166
chr11	86700000	86800000	0.91802	1.49741
chr11	86800000	86900000	0.87601	0.850305
chr11	86900000	87000000	2.11439	1.10283
chr11	87000000	87100000	2.01061	1.4053
chr11	87100000	87200000	1.01692	1.57116
chr11	87200000	87300000	1.18341	0.812485
chr11	87300000	87400000	0.96885	1.22058
chr11	87400000	87500000	1.58516	1.65924
chr11	87500000	87600000	1.48467	1.35496
chr11	87600000	87700000	1.56041	0.98431
chr11	87700000	87800000	2.20241	1.76385
chr11	87800000	87900000	0.74401	1.27577
chr11	87900000	88000000	1.33775	1.44373
chr11	88000000	88100000	1.81543	1.26257
chr11	88100000	88200000	1.59969	1.64908
chr11	88200000	88300000	1.32582	1.6662
chr11	88300000	88400000	0.98981	0.65399
chr11	88400000	88500000	1.10489	0.75593
chr11	88500000	88600000	1.6212	1.02581
chr11	88600000	88700000	0.80862	1.297
chr11	88700000	88800000	1.4327	1.05937
chr11	88800000	88900000	0.93943	1.86309
chr11	88900000	89000000	1.67165	1.89295
chr11	89000000	89100000	2.26498	1.92146
chr11	89100000	89200000	0.23586	0.02983
chr11	89200000	89300000	0.09552	-0.485375
chr11	89300000	89400000	-0.7646	-0.43346
chr11	89400000	89500000	-0.94626	-1.32979
chr11	89500000	89600000	-0.62081	-1.28858
chr11	89600000	89700000	-1.59147	-1.22302
chr11	89700000	89800000	-0.74327	-1.21541
chr11	89800000	89900000	-1.07808	-1.28942
chr11	89900000	90000000	-0.75348	-1.30693
chr11	90000000	90100000	-1.50207	-0.88071
chr11	90100000	90200000	-1.67836	-0.44752
chr11	90200000	90300000	-0.30911	-0.666775
chr11	90300000	90400000	-0.27076	-0.96299
chr11	90400000	90500000	-0.75551	-1.17894
chr11	90500000	90600000	-1.20748	-1.05459
chr11	90600000	90700000	-0.51308	-0.130995
chr11	90700000	90800000	-0.40148	-0.58229
chr11	90800000	90900000	-1.22401	-1.26272
chr11	90900000	91000000	-1.04254	-1.37492
chr11	91000000	91100000	-1.56241	-1.25967
chr11	91100000	91200000	0.24371	-1.0195
chr11	91200000	91300000	-0.94204	-1.01024
chr11	91300000	91400000	-1.64863	-1.29592
chr11	91400000	91500000	0.08893	-1.36253
chr11	91500000	91600000	-1.05949	-1.25526
chr11	91600000	91700000	-1.60241	-1.04096
chr11	91700000	91800000	-0.38748	-1.49304
chr11	91800000	91900000	-0.87011	-0.9423
chr11	91900000	92000000	-1.38745	-0.99179
chr11	92000000	92100000	-0.63276	-1.48888
chr11	92100000	92200000	-1.23451	-1.07898
chr11	92200000	92300000	-1.44423	-0.99625
chr11	92300000	92400000	-1.54492	-1.57641
chr11	92400000	92500000	-1.29217	-1.26796
chr11	92500000	92600000	-1.70695	-1.34051
chr11	92600000	92700000	-1.56979	-0.91244
chr11	92700000	92800000	-0.71304	-1.09466
chr11	92800000	92900000	-1.61948	-1.59545
chr11	92900000	93000000	-1.72783	-0.80794
chr11	93000000	93100000	-1.21227	-1.05472
chr11	93100000	93200000	-1.33748	-1.22983
chr11	93200000	93300000	-0.5498	-0.8038
chr11	93300000	93400000	-1.92127	-1.24266
chr11	93400000	93500000	-1.755	-1.489
chr11	93500000	93600000	-1.30497	-0.97467
chr11	93600000	93700000	-1.65794	-0.620005
chr11	93700000	93800000	-1.36738	-0.493965
chr11	93800000	93900000	0.70503	0.62929
chr11	93900000	94000000	0.8237	1.47433
chr11	94000000	94100000	0.46939	0.5295
chr11	94100000	94200000	0.63114	1.38742
chr11	94200000	94300000	1.4744	0.77237
chr11	94300000	94400000	1.14657	1.92448
chr11	94400000	94500000	1.0871	1.58386
chr11	94500000	94600000	2.39867	1.63356
chr11	94600000	94700000	1.61288	2.00779
chr11	94700000	94800000	2.54434	1.04283
chr11	94800000	94900000	1.08345	1.2718
chr11	94900000	95000000	2.04288	1.23921
chr11	95000000	95100000	1.46331	1.93276
chr11	95100000	95200000	1.10024	1.48963
chr11	95200000	95300000	1.52587	1.66496
chr11	95300000	95400000	0.87263	1.84183
chr11	95400000	95500000	1.05342	1.0677
chr11	95500000	95600000	1.44123	1.6725
chr11	95600000	95700000	1.53149	1.19565
chr11	95700000	95800000	1.2294	0.88161
chr11	95800000	95900000	1.38599	1.77231
chr11	95900000	96000000	2.15778	1.61133
chr11	96000000	96100000	1.67919	1.24523
chr11	96100000	96200000	0.53291	1.41772
chr11	96200000	96300000	0.85895	0.83517
chr11	96300000	96400000	1.03509	0.79808
chr11	96400000	96500000	0.88126	1.1139
chr11	96500000	96600000	0.2653	0.115565
chr11	96600000	96700000	0.74196	0.50603
chr11	96700000	96800000	1.2466	0.760925
chr11	96800000	96900000	1.35201	1.58768
chr11	96900000	97000000	0.83119	1.28714
chr11	97000000	97100000	1.21867	1.93294
chr11	97100000	97200000	1.4111	1.33584
chr11	97200000	97300000	1.40158	1.59044
chr11	97300000	97400000	1.44331	1.03337
chr11	97400000	97500000	0.53693	1.79462
chr11	97500000	97600000	0.93854	1.1359
chr11	97600000	97700000	1.62588	1.18598
chr11	97700000	97800000	1.653	1.3048
chr11	97800000	97900000	1.54614	1.07815
chr11	97900000	98000000	2.00714	1.45762
chr11	98000000	98100000	1.30927	1.37638
chr11	98100000	98200000	0.77651	1.68284
chr11	98200000	98300000	1.04955	1.57005
chr11	98300000	98400000	1.17313	1.51096
chr11	98400000	98500000	1.70167	1.44961
chr11	98500000	98600000	2.35338	1.71443
chr11	98600000	98700000	1.43338	1.03266
chr11	98700000	98800000	2.15357	1.52698
chr11	98800000	98900000	0.91009	0.97491
chr11	98900000	99000000	0.95914	1.18721
chr11	99000000	99100000	1.90647	1.17206
chr11	99100000	99200000	0.89278	0.964375
chr11	99200000	99300000	0.23989	0.648695
chr11	99300000	99400000	0.33007	0.545415
chr11	99400000	99500000	-0.21968	-0.0857
chr11	99500000	99600000	-0.80657	-0.7934
chr11	99600000	99700000	-1.03412	-0.5416
chr11	99700000	99800000	-1.07939	-1.20547
chr11	99800000	99900000	-1.25033	-0.68698
chr11	99900000	100000000	-0.70237	-0.69119
chr11	100000000	100100000	-1.20812	-0.577985
chr11	100100000	100200000	0.43021	-0.48453
chr11	100200000	100300000	0.31175	0.767885
chr11	100300000	100400000	2.07024	1.02423
chr11	100400000	100500000	1.8071	2.14057
chr11	100500000	100600000	1.39545	1.36715
chr11	100600000	100700000	1.55899	1.85935
chr11	100700000	100800000	2.45666	1.65184
chr11	100800000	100900000	1.70736	1.47839
chr11	100900000	101000000	0.74525	1.45491
chr11	101000000	101100000	1.03755	1.14729
chr11	101100000	101200000	1.41502	0.61552
chr11	101200000	101300000	0.72037	1.64075
chr11	101300000	101400000	1.46573	1.92993
chr11	101400000	101500000	1.1801	1.60976
chr11	101500000	101600000	1.276	1.11505
chr11	101600000	101700000	1.19158	1.84468
chr11	101700000	101800000	2.1491	1.94649
chr11	101800000	101900000	1.33084	1.51136
chr11	101900000	102000000	1.20601	0.725145
chr11	102000000	102100000	1.69061	1.23964
chr11	102100000	102200000	1.94454	0.92978
chr11	102200000	102300000	0.77829	1.87454
chr11	102300000	102400000	1.86752	1.26981
chr11	102400000	102500000	1.01231	1.13083
chr11	102500000	102600000	1.29574	1.02384
chr11	102600000	102700000	0.46468	1.64436
chr11	102700000	102800000	0.96741	0.903195
chr11	102800000	102900000	1.29687	1.54177
chr11	102900000	103000000	1.82263	0.990465
chr11	103000000	103100000	1.51672	1.47078
chr11	103100000	103200000	1.60861	1.64179
chr11	103200000	103300000	1.19754	1.73959
chr11	103300000	103400000	0.89383	0.686845
chr11	103400000	103500000	0.93589	0.71593
chr11	103500000	103600000	0.55794	-0.528645
chr11	103600000	103700000	0.82058	0.11728
chr11	103700000	103800000	-0.07381	0.74957
chr11	103800000	103900000	1.96181	0.205345
chr11	103900000	104000000	1.25344	0.81812
chr11	104000000	104100000	0.10506	0.27498
chr11	104100000	104200000	1.47601	0.78423
chr11	104200000	104300000	1.35939	1.26903
chr11	104300000	104400000	1.69611	1.60028
chr11	104400000	104500000	2.10861	1.4209
chr11	104500000	104600000	0.18531	0.76259
chr11	104600000	104700000	-0.29165	-0.34313
chr11	104700000	104800000	-0.55745	-0.703275
chr11	104800000	104900000	-1.08128	-1.25901
chr11	104900000	105000000	-0.06532	-0.78526
chr11	105000000	105100000	-0.80152	-0.30133
chr11	105100000	105200000	0.02856	1.01914
chr11	105200000	105300000	1.2254	0.32305
chr11	105300000	105400000	-0.17054	-0.03835
chr11	105400000	105500000	-0.28189	-0.00664
chr11	105500000	105600000	-0.41452	-0.55561
chr11	105600000	105700000	0.25968	-0.69378
chr11	105700000	105800000	-0.41241	-1.22926
chr11	105800000	105900000	-0.56743	-0.52504
chr11	105900000	106000000	-0.12061	0.25286
chr11	106000000	106100000	0.61245	0.966685
chr11	106100000	106200000	0.8823	1.41523
chr11	106200000	106300000	1.3732	1.37533
chr11	106300000	106400000	0.59767	1.00324
chr11	106400000	106500000	1.13907	0.94574
chr11	106500000	106600000	1.35681	1.75273
chr11	106600000	106700000	1.34968	1.83033
chr11	106700000	106800000	0.91988	1.63878
chr11	106800000	106900000	1.07267	0.58055
chr11	106900000	107000000	1.26506	1.06778
chr11	107000000	107100000	2.3386	1.32904
chr11	107100000	107200000	2.07648	1.78094
chr11	107200000	107300000	0.6543	0.58324
chr11	107300000	107400000	0.1612	0.72647
chr11	107400000	107500000	1.12697	1.28822
chr11	107500000	107600000	0.62708	1.54107
chr11	107600000	107700000	0.4118	0.11447
chr11	107700000	107800000	-0.32775	0.025435
chr11	107800000	107900000	-1.33371	0.004615
chr11	107900000	108000000	-0.53985	0.066275
chr11	108000000	108100000	-1.08962	-0.490345
chr11	108100000	108200000	-1.10162	-1.16653
chr11	108200000	108300000	-0.46275	-0.79454
chr11	108300000	108400000	-0.87945	-1.10769
chr11	108400000	108500000	-0.54824	-0.039615
chr11	108500000	108600000	-0.64229	-1.11513
chr11	108600000	108700000	0.03336	-0.95266
chr11	108700000	108800000	-0.39386	-1.22155
chr11	108800000	108900000	-0.82822	-0.897715
chr11	108900000	109000000	0.02611	-0.04637
chr11	109000000	109100000	-0.83851	-1.25225
chr11	109100000	109200000	-1.12725	-0.42005
chr11	109200000	109300000	-0.65258	0.114295
chr11	109300000	109400000	0.74349	0.307065
chr11	109400000	109500000	0.3462	0.556835
chr11	109500000	109600000	-0.33527	-0.10609
chr11	109600000	109700000	0.28269	-0.255935
chr11	109700000	109800000	-1.39753	-0.872345
chr11	109800000	109900000	-0.90447	-0.37023
chr11	109900000	110000000	-0.67565	-0.59169
chr11	110000000	110100000	-0.36424	-1.31361
chr11	110100000	110200000	-0.87808	-0.785135
chr11	110200000	110300000	-0.5075	-0.58325
chr11	110300000	110400000	-0.72137	-0.012465
chr11	110400000	110500000	-0.36674	-0.15182
chr11	110500000	110600000	-1.09848	-0.368165
chr11	110600000	110700000	-0.70692	-0.871395
chr11	110700000	110800000	-0.43804	-0.76618
chr11	110800000	110900000	-1.27977	-1.10588
chr11	110900000	111000000	-0.85094	-0.96854
chr11	111000000	111100000	-0.59907	-0.50783
chr11	111100000	111200000	-0.69903	-0.98948
chr11	111200000	111300000	-0.90146	-0.531415
chr11	111300000	111400000	-0.68351	-0.94414
chr11	111400000	111500000	-1.83969	-0.849325
chr11	111500000	111600000	-1.13977	-0.84215
chr11	111600000	111700000	-0.88903	-0.53436
chr11	111700000	111800000	-0.23435	-0.602465
chr11	111800000	111900000	-1.22198	-1.08011
chr11	111900000	112000000	-1.2972	-0.767985
chr11	112000000	112100000	-0.74188	-1.04774
chr11	112100000	112200000	-0.8359	-0.448435
chr11	112200000	112300000	-1.62709	-0.45076
chr11	112300000	112400000	-0.09988	-0.74075
chr11	112400000	112500000	0.02969	-0.96054
chr11	112500000	112600000	-1.02056	-0.81592
chr11	112600000	112700000	-1.4028	-0.956885
chr11	112700000	112800000	-0.03743	-0.54485
chr11	112800000	112900000	-0.86078	-0.31991
chr11	112900000	113000000	-0.85293	-0.05751
chr11	113000000	113100000	-0.75681	-0.29575
chr11	113100000	113200000	-0.2742	-0.034245
chr11	113200000	113300000	-0.21524	-0.494065
chr11	113300000	113400000	-0.1166	-0.04956
chr11	113400000	113500000	-0.59204	-0.03623
chr11	113500000	113600000	-0.82289	-0.178395
chr11	113600000	113700000	0.79089	1.11583
chr11	113700000	113800000	0.64798	1.22839
chr11	113800000	113900000	0.19777	0.661445
chr11	113900000	114000000	-0.18368	-0.70094
chr11	114000000	114100000	-0.21083	-0.45695
chr11	114100000	114200000	0.17613	-0.70998
chr11	114200000	114300000	-0.15235	-0.344325
chr11	114300000	114400000	-0.14159	-0.37638
chr11	114400000	114500000	-0.09587	-0.146215
chr11	114500000	114600000	0.23085	0.5369
chr11	114600000	114700000	0.73814	0.5482
chr11	114700000	114800000	0.28846	0.886895
chr11	114800000	114900000	0.0165	0.95713
chr11	114900000	115000000	-0.67008	0.06964
chr11	115000000	115100000	0.78869	-0.04848
chr11	115100000	115200000	0.39686	0.994735
chr11	115200000	115300000	1.58303	1.27794
chr11	115300000	115400000	0.92603	1.34715
chr11	115400000	115500000	0.61817	1.21992
chr11	115500000	115600000	1.06063	1.11414
chr11	115600000	115700000	1.31009	1.28355
chr11	115700000	115800000	0.99863	1.10238
chr11	115800000	115900000	1.30046	0.95836
chr11	115900000	116000000	1.1535	0.655125
chr11	116000000	116100000	1.06893	1.4752
chr11	116100000	116200000	0.6846	1.4143
chr11	116200000	116300000	1.02179	1.09965
chr11	116300000	116400000	1.00241	0.593515
chr11	116400000	116500000	0.07991	0.73801
chr11	116500000	116600000	0.84131	1.14025
chr11	116600000	116700000	0.20368	0.75987
chr11	116700000	116800000	-0.18025	0.1184
chr11	116800000	116900000	0.1295	1.06726
chr11	116900000	117000000	0.00784	0.21719
chr11	117000000	117100000	1.19454	0.84172
chr11	117100000	117200000	1.50252	1.07282
chr11	117200000	117300000	1.17039	0.57925
chr11	117300000	117400000	0.8025	0.840635
chr11	117400000	117500000	0.27272	0.42106
chr11	117500000	117600000	0.10026	0.37549
chr11	117600000	117700000	0.57227	0.8901
chr11	117700000	117800000	0.8632	0.51043
chr11	117800000	117900000	1.65002	0.985985
chr11	117900000	118000000	0.49875	1.306
chr11	118000000	118100000	0.9141	0.90908
chr11	118100000	118200000	-0.14383	0.383145
chr11	118200000	118300000	1.21097	0.81869
chr11	118300000	118400000	0.3112	0.546675
chr11	118400000	118500000	-0.00897	0.225345
chr11	118500000	118600000	0.14457	-0.17906
chr11	118600000	118700000	-0.96537	0.031725
chr11	118700000	118800000	-0.23605	-0.73128
chr11	118800000	118900000	-0.30032	-0.54813
chr11	118900000	119000000	-0.12193	-0.090905
chr11	119000000	119100000	0.16544	0.867275
chr11	119100000	119200000	0.82884	0.749575
chr11	119200000	119300000	1.11672	0.742165
chr11	119300000	119400000	0.24809	0.95732
chr11	119400000	119500000	0.5548	0.88228
chr11	119500000	119600000	0.76592	0.537925
chr11	119600000	119700000	0.67745	0.773015
chr11	119700000	119800000	0.96509	0.32735
chr11	119800000	119900000	0.22256	0.511255
chr11	119900000	120000000	0.81476	1.04968
chr11	120000000	120100000	-0.086	0.92184
chr11	120100000	120200000	1.42737	1.04334
chr11	120200000	120300000	0.59694	1.11843
chr11	120300000	120400000	1.08948	0.97394
chr11	120400000	120500000	0.53455	0.74621
chr11	120500000	120600000	1.4523	1.31335
chr11	120600000	120700000	0.78258	1.46463
chr11	120700000	120800000	-0.00262	1.0017
chr11	120800000	120900000	0.54503	1.33404
chr11	120900000	121000000	1.10773	0.885915
chr11	121000000	121100000	0.18091	0.84928
chr11	121100000	121200000	0.22389	1.27492
chr11	121200000	121300000	1.38086	1.04747
chr11	121300000	121400000	0.1593	0.38934
chr11	121400000	121500000	0.12542	-0.2736
chr11	121500000	121600000	-0.22814	0.463345
chr11	121600000	121700000	-0.19541	0.40038
chr11	121700000	121800000	0.03429	-0.65513
chr11	121800000	121900000	-0.02326	-0.18934
chr11	121900000	122000000	-0.44706	-0.63232
chr12	3000000	3100000	-1.39723	-1.14166
chr12	3100000	3200000	-0.65038	-1.00735
chr12	3200000	3300000	0.19206	0.7294
chr12	3300000	3400000	1.51282	1.06055
chr12	3400000	3500000	0.75638	0.455755
chr12	3500000	3600000	1.6189	1.47575
chr12	3600000	3700000	1.46604	0.57211
chr12	3700000	3800000	2.02599	1.17546
chr12	3800000	3900000	0.68097	1.93963
chr12	3900000	4000000	1.59843	1.49456
chr12	4000000	4100000	1.15859	1.05183
chr12	4100000	4200000	1.28498	1.88753
chr12	4200000	4300000	0.78663	0.02288
chr12	4300000	4400000	0.85181	0.32851
chr12	4400000	4500000	-0.42483	0.337925
chr12	4500000	4600000	0.88658	0.75551
chr12	4600000	4700000	0.10981	0.50764
chr12	4700000	4800000	1.00726	0.254005
chr12	4800000	4900000	1.62194	1.9892
chr12	4900000	5000000	1.43122	0.67099
chr12	5000000	5100000	-0.09968	0.061605
chr12	5100000	5200000	-0.41239	0.108215
chr12	5200000	5300000	-0.41755	-0.714265
chr12	5300000	5400000	-0.08662	-0.698455
chr12	5400000	5500000	-0.63708	-1.2234
chr12	5500000	5600000	-0.37963	-1.1425
chr12	5600000	5700000	-0.15214	-0.626875
chr12	5700000	5800000	-1.64623	-1.30827
chr12	5800000	5900000	-1.47737	-1.17433
chr12	5900000	6000000	-1.97612	-1.09764
chr12	6000000	6100000	-1.57023	-1.52824
chr12	6100000	6200000	0.01907	-1.52341
chr12	6200000	6300000	-1.68575	-1.52235
chr12	6300000	6400000	-1.04519	-0.24485
chr12	6400000	6500000	-1.65144	-1.37067
chr12	6500000	6600000	-1.1375	-1.13127
chr12	6600000	6700000	-1.39	-1.46594
chr12	6700000	6800000	-0.86251	-0.94538
chr12	6800000	6900000	0.71369	-1.20978
chr12	6900000	7000000	-1.41554	-0.69359
chr12	7000000	7100000	-1.46301	-1.27444
chr12	7100000	7200000	-2.08094	-1.37496
chr12	7200000	7300000	-0.80469	-0.80084
chr12	7300000	7400000	-1.7137	-0.99327
chr12	7400000	7500000	-1.6649	-0.340005
chr12	7500000	7600000	-0.22959	-1.02772
chr12	7600000	7700000	-0.41928	-0.96274
chr12	7700000	7800000	-0.31792	-0.56772
chr12	7800000	7900000	-1.59806	-1.01246
chr12	7900000	8000000	-0.54483	-1.73128
chr12	8000000	8100000	-0.49088	-0.232985
chr12	8100000	8200000	-0.77215	-0.5233
chr12	8200000	8300000	0.38763	-0.485075
chr12	8300000	8400000	0.33897	0.3742
chr12	8400000	8500000	1.10231	0.33905
chr12	8500000	8600000	1.29064	0.556845
chr12	8600000	8700000	0.75351	0.6808
chr12	8700000	8800000	0.68888	0.98439
chr12	8800000	8900000	0.80095	1.23405
chr12	8900000	9000000	1.93853	1.18143
chr12	9000000	9100000	0.4525	-0.10273
chr12	9100000	9200000	-0.42887	-0.680445
chr12	9200000	9300000	-0.82832	-0.89357
chr12	9300000	9400000	-0.43781	-0.634955
chr12	9400000	9500000	-0.79417	-1.26821
chr12	9500000	9600000	-0.59437	-1.07064
chr12	9600000	9700000	-2.06224	-1.08422
chr12	9700000	9800000	-1.26407	-0.67367
chr12	9800000	9900000	-0.94572	-1.33512
chr12	9900000	10000000	-0.6965	-0.91238
chr12	10000000	10100000	-1.32243	-0.94377
chr12	10100000	10200000	-1.50608	0.11982
chr12	10200000	10300000	-0.36535	-0.978855
chr12	10300000	10400000	-1.06743	-0.56588
chr12	10400000	10500000	-0.66167	-1.18131
chr12	10500000	10600000	-1.0653	-0.778665
chr12	10600000	10700000	-0.31596	-0.51923
chr12	10700000	10800000	-0.05038	-0.89084
chr12	10800000	10900000	-1.1138	-0.62894
chr12	10900000	11000000	-1.19204	-1.24803
chr12	11000000	11100000	-1.084	-1.08258
chr12	11100000	11200000	-0.3481	-0.45518
chr12	11200000	11300000	0.25996	0.5239
chr12	11300000	11400000	0.42917	-0.414855
chr12	11400000	11500000	-1.23218	-0.165345
chr12	11500000	11600000	-0.14229	-1.08025
chr12	11600000	11700000	-0.70898	-1.56543
chr12	11700000	11800000	-1.04703	-1.03884
chr12	11800000	11900000	0.19799	-0.50868
chr12	11900000	12000000	-1.06326	-0.95309
chr12	12000000	12100000	-1.58348	-1.17569
chr12	12100000	12200000	-0.8322	0.14638
chr12	12200000	12300000	0.09244	-0.250575
chr12	12300000	12400000	0.03385	-0.418705
chr12	12400000	12500000	0.34329	-0.479415
chr12	12500000	12600000	-0.1043	-1.07612
chr12	12600000	12700000	0.515	0.0229
chr12	12700000	12800000	1.30042	0.508305
chr12	12800000	12900000	1.08422	1.00926
chr12	12900000	13000000	1.19523	0.70705
chr12	13000000	13100000	0.52186	-0.05279
chr12	13100000	13200000	0.61527	-0.429295
chr12	13200000	13300000	-0.24251	0.11676
chr12	13300000	13400000	-0.62843	-0.063195
chr12	13400000	13500000	-0.13269	-0.1703
chr12	13500000	13600000	-0.10538	-0.340605
chr12	13600000	13700000	-0.82507	-0.45877
chr12	13700000	13800000	-0.12872	-1.16586
chr12	13800000	13900000	-0.3329	-0.70946
chr12	13900000	14000000	-0.66963	-1.10373
chr12	14000000	14100000	-0.18722	-0.749115
chr12	14100000	14200000	-0.85404	-0.460595
chr12	14200000	14300000	-0.8705	-1.40585
chr12	14300000	14400000	-1.0792	-0.5902
chr12	14400000	14500000	-1.69731	-1.20711
chr12	14500000	14600000	-1.32868	-0.85332
chr12	14600000	14700000	-1.44599	-1.37522
chr12	14700000	14800000	-1.39301	-1.12654
chr12	14800000	14900000	-1.52417	-1.20295
chr12	14900000	15000000	-0.73432	-1.52832
chr12	15000000	15100000	-0.97458	-0.66785
chr12	15100000	15200000	-0.76158	-1.64841
chr12	15200000	15300000	-1.03698	-1.54821
chr12	15300000	15400000	-1.22963	-1.51574
chr12	15400000	15500000	-0.75053	-1.3212
chr12	15500000	15600000	-0.46172	-0.59369
chr12	15600000	15700000	-0.69503	-1.05511
chr12	15700000	15800000	-0.33592	-1.28408
chr12	15800000	15900000	0.27977	-0.25876
chr12	15900000	16000000	-0.8344	-0.908125
chr12	16000000	16100000	-0.36442	-0.152515
chr12	16100000	16200000	-0.5096	-0.582775
chr12	16200000	16300000	-0.52651	-0.64212
chr12	16300000	16400000	-1.15211	-0.163745
chr12	16400000	16500000	0.31015	-0.473335
chr12	16500000	16600000	0.44602	0.930365
chr12	16600000	16700000	0.55456	0.795325
chr12	16700000	16800000	0.9115	0.77117
chr12	16800000	16900000	0.65182	0.884655
chr12	16900000	17000000	0.04832	1.53364
chr12	17000000	17100000	1.60668	0.95939
chr12	17100000	17200000	0.85019	-0.447845
chr12	17200000	17300000	1.2142	1.31574
chr12	17300000	17400000	1.13194	1.56689
chr12	17400000	17500000	1.53315	1.2687
chr12	17500000	17600000	1.17927	1.19948
chr12	17600000	17700000	1.42169	1.38393
chr12	17700000	17800000	1.70378	0.55831
chr12	17800000	17900000	0.1759	-0.16121
chr12	17900000	18000000	-0.41171	-0.584795
chr12	18000000	18100000	-0.48581	-1.32953
chr12	18100000	18200000	-0.7281	-0.201045
chr12	18200000	18300000	-1.24976	-1.1399
chr12	18300000	18400000	-0.99162	-0.86699
chr12	18400000	18500000	-1.80565	-0.75982
chr12	18500000	18600000	-0.27974	-0.616205
chr12	18600000	18700000	0.09776	-0.8187
chr12	18700000	18800000	-0.06733	-0.817195
chr12	18800000	18900000	-0.79043	-1.05123
chr12	18900000	19000000	-0.4237	-1.54989
chr12	19000000	19100000	-1.20506	-0.815265
chr12	19100000	19200000	-0.8886	-0.858745
chr12	19200000	19300000	-0.07211	-0.413685
chr12	19300000	19400000	-0.15955	-0.19548
chr12	19400000	19500000	-0.64598	-0.6254
chr12	19500000	19600000	-0.57513	-1.02595
chr12	19600000	19700000	-0.78661	-0.7834
chr12	19700000	19800000	-1.12631	-0.34343
chr12	19800000	19900000	-0.47536	-0.625855
chr12	19900000	20000000	0.06264	-0.09236
chr12	20000000	20100000	-1.10533	-0.69894
chr12	20100000	20200000	-0.81884	-0.68389
chr12	20200000	20300000	-0.53087	-0.256475
chr12	20300000	20400000	-1.03924	-0.340025
chr12	20400000	20500000	-1.26198	-0.883955
chr12	20500000	20600000	-0.9729	-1.5516
chr12	20600000	20700000	-1.46793	-0.663645
chr12	20700000	20800000	-0.36833	-0.94529
chr12	20800000	20900000	0.30065	-0.12966
chr12	20900000	21000000	-0.65143	-0.634895
chr12	21000000	21100000	0.64427	0.142825
chr12	21100000	21200000	1.26964	1.10425
chr12	21200000	21300000	0.97619	1.23612
chr12	21300000	21400000	1.88127	1.45054
chr12	21400000	21500000	1.87099	1.44004
chr12	21500000	21600000	0.73784	-0.04901
chr12	21600000	21700000	-0.12069	0.253155
chr12	21700000	21800000	-0.35726	-0.492415
chr12	21800000	21900000	0.48455	-0.754925
chr12	21900000	22000000	-0.58167	-0.649105
chr12	22000000	22100000	-0.9041	-0.720885
chr12	22100000	22200000	-1.01223	-1.3295
chr12	22200000	22300000	-1.73413	-0.529065
chr12	22300000	22400000	-0.93725	-1.0045
chr12	22400000	22500000	0.00645	-1.08515
chr12	22500000	22600000	-0.85742	-0.373815
chr12	22600000	22700000	0.27282	-0.983305
chr12	22700000	22800000	-0.56251	-0.190345
chr12	22800000	22900000	-1.10691	-1.01463
chr12	22900000	23000000	-0.04665	-0.638275
chr12	23000000	23100000	-0.13508	-0.523995
chr12	23100000	23200000	0.15013	-1.30042
chr12	23200000	23300000	-0.26129	-1.21134
chr12	23300000	23400000	-1.32972	-0.969495
chr12	23400000	23500000	-1.21637	-0.990425
chr12	23500000	23600000	-0.59954	-0.883615
chr12	23600000	23700000	-0.51851	-1.32377
chr12	23700000	23800000	-1.0567	0.14888
chr12	23800000	23900000	-0.45773	-0.84469
chr12	23900000	24000000	-0.47748	-1.41327
chr12	24000000	24100000	-0.93869	-0.313725
chr12	24100000	24200000	-1.46681	-1.58769
chr12	24200000	24300000	-0.898	-1.1616
chr12	24300000	24400000	-1.40777	-0.280915
chr12	24400000	24500000	0.29085	0.60318
chr12	24500000	24600000	1.57525	1.59035
chr12	24600000	24700000	2.16913	1.77419
chr12	24700000	24800000	1.75626	1.49262
chr12	24800000	24900000	1.69375	1.75911
chr12	24900000	25000000	0.51891	1.6429
chr12	25000000	25100000	1.56211	0.220595
chr12	25100000	25200000	0.01844	0.32292
chr12	25200000	25300000	-0.1972	-0.04799
chr12	25300000	25400000	0.15582	0.022125
chr12	25400000	25500000	-0.29805	-0.52066
chr12	25500000	25600000	0.54994	-0.9934
chr12	25600000	25700000	-1.88234	-1.12552
chr12	25700000	25800000	-1.20666	-0.57064
chr12	25800000	25900000	-1.17976	-0.85647
chr12	25900000	26000000	-1.25528	-1.11308
chr12	26000000	26100000	-0.96609	-0.511425
chr12	26100000	26200000	-1.17077	-0.67471
chr12	26200000	26300000	1.01874	-0.694225
chr12	26300000	26400000	-0.19088	0.55777
chr12	26400000	26500000	0.25442	-0.91863
chr12	26500000	26600000	-0.09929	-0.622875
chr12	26600000	26700000	-0.8001	-0.472695
chr12	26700000	26800000	-0.91962	-0.78076
chr12	26800000	26900000	-0.20034	-0.290015
chr12	26900000	27000000	-0.42103	-0.590695
chr12	27000000	27100000	0.57116	0.17538
chr12	27100000	27200000	0.02832	-0.034245
chr12	27200000	27300000	-0.0365	-0.682575
chr12	27300000	27400000	-0.23887	0.72263
chr12	27400000	27500000	-0.81953	-0.137575
chr12	27500000	27600000	-0.98744	-0.753515
chr12	27600000	27700000	-1.38293	-0.308135
chr12	27700000	27800000	-0.86946	-0.78041
chr12	27800000	27900000	-0.95016	-0.78542
chr12	27900000	28000000	-1.10137	0.00032
chr12	28000000	28100000	0.36888	-0.624655
chr12	28100000	28200000	-0.68232	-1.00518
chr12	28200000	28300000	-0.91543	-0.955185
chr12	28300000	28400000	-0.12449	-0.885655
chr12	28400000	28500000	-1.09841	-0.67993
chr12	28500000	28600000	0.31426	0.57147
chr12	28600000	28700000	2.06664	1.6558
chr12	28700000	28800000	0.92432	1.31301
chr12	28800000	28900000	1.18103	0.631045
chr12	28900000	29000000	-0.27299	-0.13602
chr12	29000000	29100000	0.4059	0.968645
chr12	29100000	29200000	0.18779	0.01362
chr12	29200000	29300000	-0.16747	-0.048845
chr12	29300000	29400000	-0.80763	-0.034645
chr12	29400000	29500000	-0.6728	-0.35275
chr12	29500000	29600000	-0.98402	-0.292745
chr12	29600000	29700000	0.05193	-0.54535
chr12	29700000	29800000	-0.48323	-0.67162
chr12	29800000	29900000	0.74671	-0.136615
chr12	29900000	30000000	0.6249	0.36881
chr12	30000000	30100000	-0.27869	-0.234455
chr12	30100000	30200000	0.02551	0.295905
chr12	30200000	30300000	-0.52087	-0.646545
chr12	30300000	30400000	-0.79728	-0.73107
chr12	30400000	30500000	-0.63458	-0.84709
chr12	30500000	30600000	-1.13619	-0.82368
chr12	30600000	30700000	-1.29403	-0.99464
chr12	30700000	30800000	-1.01351	-0.476205
chr12	30800000	30900000	-0.24494	-1.38769
chr12	30900000	31000000	1.21975	-0.63525
chr12	31000000	31100000	-0.62712	-0.40742
chr12	31100000	31200000	0.28216	-0.1415
chr12	31200000	31300000	2.66677	1.02643
chr12	31300000	31400000	0.9666	1.03976
chr12	31400000	31500000	1.15347	0.34949
chr12	31500000	31600000	1.66784	0.748885
chr12	31600000	31700000	1.2418	1.47369
chr12	31700000	31800000	0.98508	1.02666
chr12	31800000	31900000	0.54177	1.01934
chr12	31900000	32000000	0.18007	1.1567
chr12	32000000	32100000	0.40122	0.326215
chr12	32100000	32200000	0.52572	0.142585
chr12	32200000	32300000	0.24169	-0.033785
chr12	32300000	32400000	-0.37662	-0.79181
chr12	32400000	32500000	-1.06232	-0.85128
chr12	32500000	32600000	-0.66848	-0.624875
chr12	32600000	32700000	-0.50095	0.178295
chr12	32700000	32800000	0.03195	-0.61119
chr12	32800000	32900000	-0.00143	0.82671
chr12	32900000	33000000	0.59596	0.852965
chr12	33000000	33100000	1.55467	1.15111
chr12	33100000	33200000	2.64519	1.44172
chr12	33200000	33300000	2.33908	1.31411
chr12	33300000	33400000	1.13548	1.72685
chr12	33400000	33500000	-0.34431	-0.122445
chr12	33500000	33600000	-0.82323	-1.13698
chr12	33600000	33700000	-0.45406	-0.962985
chr12	33700000	33800000	-1.27493	-0.757695
chr12	33800000	33900000	-0.25181	-0.94811
chr12	33900000	34000000	-1.41289	-0.372945
chr12	34000000	34100000	-1.42545	0.14824
chr12	34100000	34200000	-0.92332	-0.64867
chr12	34200000	34300000	-1.24104	-0.797855
chr12	34300000	34400000	0.1325	-0.966315
chr12	34400000	34500000	-0.02681	-0.599535
chr12	34500000	34600000	-0.52187	-0.786265
chr12	34600000	34700000	-0.01977	-0.8182
chr12	34700000	34800000	-1.25251	-1.1805
chr12	34800000	34900000	-1.09737	-1.11367
chr12	34900000	35000000	-1.39428	0.08806
chr12	35000000	35100000	-0.07051	-0.736805
chr12	35100000	35200000	0.02089	-0.64653
chr12	35200000	35300000	-0.71422	-1.34017
chr12	35300000	35400000	-0.39865	0.230725
chr12	35400000	35500000	-1.39102	-0.259935
chr12	35500000	35600000	-0.61828	-0.181645
chr12	35600000	35700000	-0.94757	-0.747165
chr12	35700000	35800000	-1.27795	-0.77127
chr12	35800000	35900000	-0.91713	-0.44099
chr12	35900000	36000000	-0.10883	-0.436705
chr12	36000000	36100000	1.10457	0.731295
chr12	36100000	36200000	0.66155	0.72487
chr12	36200000	36300000	-0.47986	-0.09137
chr12	36300000	36400000	-0.39979	-0.65739
chr12	36400000	36500000	-0.85309	-1.41048
chr12	36500000	36600000	-1.56024	-0.509795
chr12	36600000	36700000	-1.74125	-1.12081
chr12	36700000	36800000	-1.68768	-0.664835
chr12	36800000	36900000	-1.6551	-1.4886
chr12	36900000	37000000	-0.28238	-0.538235
chr12	37000000	37100000	-1.82826	-0.841375
chr12	37100000	37200000	0.73075	-0.73126
chr12	37200000	37300000	-1.20817	-0.749215
chr12	37300000	37400000	-0.745	-0.793435
chr12	37400000	37500000	-1.53251	-0.35976
chr12	37500000	37600000	-0.61215	-0.879525
chr12	37600000	37700000	-0.95459	-1.00466
chr12	37700000	37800000	-0.05868	-1.1241
chr12	37800000	37900000	-0.45664	-0.217595
chr12	37900000	38000000	-0.22453	-0.580815
chr12	38000000	38100000	-0.49679	-0.88927
chr12	38100000	38200000	-2.17986	-1.35665
chr12	38200000	38300000	-0.73073	-1.1903
chr12	38300000	38400000	-0.16826	-0.42589
chr12	38400000	38500000	-1.22878	-0.761715
chr12	38500000	38600000	-1.75713	-1.02001
chr12	38600000	38700000	-0.46518	-0.96907
chr12	38700000	38800000	-1.01974	-0.22571
chr12	38800000	38900000	-0.71996	-0.424425
chr12	38900000	39000000	-0.09305	-0.604465
chr12	39000000	39100000	-0.60971	-0.291015
chr12	39100000	39200000	-0.84904	-0.600015
chr12	39200000	39300000	-0.88078	-1.55271
chr12	39300000	39400000	-1.13284	-0.905515
chr12	39400000	39500000	-1.17448	-0.43291
chr12	39500000	39600000	-0.8534	-1.17551
chr12	39600000	39700000	-0.6077	-0.77223
chr12	39700000	39800000	-1.25571	-0.578375
chr12	39800000	39900000	-1.50386	-0.29521
chr12	39900000	40000000	0.07444	-0.26959
chr12	40000000	40100000	-0.15478	-0.208195
chr12	40100000	40200000	-0.00623	-0.63998
chr12	40200000	40300000	0.10772	0.9071
chr12	40300000	40400000	-0.54531	0.11534
chr12	40400000	40500000	0.83397	0.720015
chr12	40500000	40600000	0.2429	-0.50023
chr12	40600000	40700000	0.29947	0.67097
chr12	40700000	40800000	0.37581	0.10949
chr12	40800000	40900000	-0.61576	0.098835
chr12	40900000	41000000	1.03775	0.470435
chr12	41000000	41100000	-0.00282	0.90561
chr12	41100000	41200000	0.06396	0.32686
chr12	41200000	41300000	-0.83972	-0.43764
chr12	41300000	41400000	0.07231	-0.30428
chr12	41400000	41500000	-0.92648	0.009995
chr12	41500000	41600000	-0.098	0.14014
chr12	41600000	41700000	-0.32872	-0.820235
chr12	41700000	41800000	0.41115	-0.66458
chr12	41800000	41900000	-0.83533	-1.14834
chr12	41900000	42000000	-0.64146	-0.44138
chr12	42000000	42100000	-0.69331	-0.961955
chr12	42100000	42200000	-1.04991	-0.72787
chr12	42200000	42300000	-0.70069	-1.12821
chr12	42300000	42400000	-0.31134	-0.95841
chr12	42400000	42500000	-0.07612	-1.37074
chr12	42500000	42600000	-0.87707	-1.21029
chr12	42600000	42700000	-1.07214	-1.06902
chr12	42700000	42800000	-1.15444	-0.605255
chr12	42800000	42900000	-0.98576	-1.38788
chr12	42900000	43000000	-0.88989	-0.88246
chr12	43000000	43100000	-1.37896	-0.66884
chr12	43100000	43200000	-0.28634	-0.821665
chr12	43200000	43300000	-1.1992	-0.0115
chr12	43300000	43400000	-1.09487	-1.12093
chr12	43400000	43500000	-1.05754	-0.782345
chr12	43500000	43600000	-1.59125	-0.780295
chr12	43600000	43700000	-0.83765	-1.6187
chr12	43700000	43800000	-1.05379	-1.10643
chr12	43800000	43900000	-0.83014	-1.09659
chr12	43900000	44000000	-1.51546	-0.349565
chr12	44000000	44100000	-0.63028	-1.37313
chr12	44100000	44200000	-0.74339	-0.81753
chr12	44200000	44300000	0.08457	0.817205
chr12	44300000	44400000	0.84189	0.193015
chr12	44400000	44500000	-0.5688	-0.608305
chr12	44500000	44600000	-0.40717	-0.69054
chr12	44600000	44700000	-1.34011	-1.11773
chr12	44700000	44800000	-0.70351	-1.09232
chr12	44800000	44900000	-0.5127	-0.70049
chr12	44900000	45000000	-0.55009	-0.778845
chr12	45000000	45100000	-1.25489	-0.800645
chr12	45100000	45200000	-1.13533	-0.64218
chr12	45200000	45300000	-0.59577	-0.85435
chr12	45300000	45400000	-1.04181	-1.1475
chr12	45400000	45500000	-0.86059	-1.2719
chr12	45500000	45600000	-1.54428	-0.51045
chr12	45600000	45700000	-0.30648	-1.02069
chr12	45700000	45800000	-1.62239	-2.05849
chr12	45800000	45900000	-1.35892	-0.30221
chr12	45900000	46000000	-2.26751	-0.64894
chr12	46000000	46100000	-0.11268	-0.872885
chr12	46100000	46200000	-0.51747	-0.627075
chr12	46200000	46300000	-1.17621	-0.90447
chr12	46300000	46400000	-0.32481	-1.31689
chr12	46400000	46500000	0.08049	-0.76448
chr12	46500000	46600000	-1.67984	-0.83843
chr12	46600000	46700000	-0.03202	-0.46544
chr12	46700000	46800000	-1.14934	-0.477865
chr12	46800000	46900000	-0.20285	-1.39565
chr12	46900000	47000000	-1.93059	-1.28707
chr12	47000000	47100000	-1.43421	-1.04806
chr12	47100000	47200000	-0.69032	-1.09057
chr12	47200000	47300000	-0.65306	0.04919
chr12	47300000	47400000	-1.43719	-0.77023
chr12	47400000	47500000	-1.81222	-0.883715
chr12	47500000	47600000	-1.82308	-0.737975
chr12	47600000	47700000	-1.26032	-0.848135
chr12	47700000	47800000	-0.37133	-1.04743
chr12	47800000	47900000	-0.43288	-0.87814
chr12	47900000	48000000	-1.91779	-1.25402
chr12	48000000	48100000	-1.13957	-1.31603
chr12	48100000	48200000	0.33003	-0.510935
chr12	48200000	48300000	-1.35559	-1.32638
chr12	48300000	48400000	-0.32887	-0.821855
chr12	48400000	48500000	-0.94032	-0.60707
chr12	48500000	48600000	-1.58136	-1.32062
chr12	48600000	48700000	-1.7355	-1.6923
chr12	48700000	48800000	-1.31809	-1.31444
chr12	48800000	48900000	-1.16363	-1.58813
chr12	48900000	49000000	-1.40021	-0.84764
chr12	49000000	49100000	-1.66177	-1.65218
chr12	49100000	49200000	-0.98716	-0.52019
chr12	49200000	49300000	-1.48277	-0.76516
chr12	49300000	49400000	0.11321	-0.23758
chr12	49400000	49500000	-1.26863	-1.08259
chr12	49500000	49600000	-1.31605	-1.02192
chr12	49600000	49700000	-1.2202	-1.36698
chr12	49700000	49800000	0.22644	-1.4862
chr12	49800000	49900000	-0.73648	-1.26248
chr12	49900000	50000000	-1.05905	-1.00483
chr12	50000000	50100000	-1.50888	-1.58933
chr12	50100000	50200000	-1.67141	-0.457025
chr12	50200000	50300000	-1.74578	-1.05012
chr12	50300000	50400000	-1.10242	-0.820295
chr12	50400000	50500000	-0.01085	-0.805115
chr12	50500000	50600000	-1.16234	-0.68324
chr12	50600000	50700000	-0.89102	-0.987255
chr12	50700000	50800000	-0.91842	-1.08836
chr12	50800000	50900000	-0.43555	-1.22802
chr12	50900000	51000000	-0.73344	-0.570425
chr12	51000000	51100000	-0.30818	0.151515
chr12	51100000	51200000	-0.89702	-0.57487
chr12	51200000	51300000	0.33222	-0.02419
chr12	51300000	51400000	1.12562	0.790245
chr12	51400000	51500000	1.50239	0.78345
chr12	51500000	51600000	2.00413	1.2792
chr12	51600000	51700000	1.86415	2.05782
chr12	51700000	51800000	2.60124	1.83841
chr12	51800000	51900000	2.30369	2.56298
chr12	51900000	52000000	1.93982	1.80368
chr12	52000000	52100000	0.80906	1.25171
chr12	52100000	52200000	-0.02264	-0.03749
chr12	52200000	52300000	-0.57351	0.205725
chr12	52300000	52400000	1.16242	0.85501
chr12	52400000	52500000	0.22241	0.29655
chr12	52500000	52600000	1.09229	0.838915
chr12	52600000	52700000	0.94639	0.791975
chr12	52700000	52800000	0.00284	0.78277
chr12	52800000	52900000	0.45984	-0.05208
chr12	52900000	53000000	-0.65536	-0.085595
chr12	53000000	53100000	-0.01662	-0.71246
chr12	53100000	53200000	-0.5491	-0.936635
chr12	53200000	53300000	-0.72191	-0.037125
chr12	53300000	53400000	-0.53721	-0.84874
chr12	53400000	53500000	-0.41614	-0.873255
chr12	53500000	53600000	-1.5789	-0.230065
chr12	53600000	53700000	-1.41452	-0.686405
chr12	53700000	53800000	-0.4939	-0.630295
chr12	53800000	53900000	-0.74707	-0.301635
chr12	53900000	54000000	0.82729	0.20029
chr12	54000000	54100000	0.83559	0.56319
chr12	54100000	54200000	1.45996	1.70849
chr12	54200000	54300000	1.19735	1.17704
chr12	54300000	54400000	0.81357	0.322495
chr12	54400000	54500000	0.31753	0.761915
chr12	54500000	54600000	-0.17579	1.33671
chr12	54600000	54700000	1.52377	2.04021
chr12	54700000	54800000	2.03803	2.48756
chr12	54800000	54900000	1.5891	2.24009
chr12	54900000	55000000	2.25383	2.10358
chr12	55000000	55100000	2.48813	2.00787
chr12	55200000	55300000	0.22987	0.432175
chr12	55300000	55400000	2.45867	2.83431
chr12	55400000	55500000	2.5907	3.33359
chr12	55500000	55600000	2.50927	1.82787
chr12	55600000	55700000	1.20611	0.59597
chr12	55700000	55800000	1.48574	1.51308
chr12	55800000	55900000	1.95934	1.63732
chr12	55900000	56000000	-0.35005	-0.988525
chr12	56000000	56100000	-0.57122	0.34976
chr12	56100000	56200000	0.46442	-0.482185
chr12	56200000	56300000	0.44339	-0.129105
chr12	56300000	56400000	1.12078	0.841345
chr12	56400000	56500000	-0.84547	-0.719445
chr12	56500000	56600000	0.06087	0.366895
chr12	56600000	56700000	1.14668	-0.065125
chr12	56700000	56800000	0.83938	-0.553375
chr12	56800000	56900000	-0.57863	-1.05114
chr12	56900000	57000000	-0.72346	-0.43185
chr12	57000000	57100000	-0.80115	-0.10682
chr12	57100000	57200000	-0.68506	0.41723
chr12	57200000	57300000	0.30473	0.76334
chr12	57300000	57400000	-0.55981	-0.43405
chr12	57400000	57500000	-0.34574	-0.40914
chr12	57500000	57600000	0.60512	0.633
chr12	57600000	57700000	-0.7544	-1.16362
chr12	57700000	57800000	-0.76272	-0.8838
chr12	57800000	57900000	-0.34097	-0.784295
chr12	57900000	58000000	-0.66546	-0.759635
chr12	58000000	58100000	-0.91128	-0.707315
chr12	58100000	58200000	-1.5722	-1.36399
chr12	58200000	58300000	-0.67597	-0.76636
chr12	58300000	58400000	-1.12858	-1.61322
chr12	58400000	58500000	-0.60499	-0.75404
chr12	58500000	58600000	-0.76711	-0.584595
chr12	58600000	58700000	-0.2681	-0.517295
chr12	58700000	58800000	-0.36909	-0.586015
chr12	58800000	58900000	-0.69267	-0.68696
chr12	58900000	59000000	0.47484	0.9761
chr12	59000000	59100000	2.42693	2.12935
chr12	59100000	59200000	2.09056	1.42921
chr12	59200000	59300000	1.21034	-0.14901
chr12	59300000	59400000	-0.5049	-0.41068
chr12	59400000	59500000	-0.61373	-0.54015
chr12	59500000	59600000	-0.91355	-0.55732
chr12	59600000	59700000	-0.28741	0.022605
chr12	59700000	59800000	-0.78483	-0.900385
chr12	59800000	59900000	-1.03622	-0.9152
chr12	59900000	60000000	-0.56715	-0.98347
chr12	60000000	60100000	-1.22141	-1.24689
chr12	60100000	60200000	-1.15786	-1.01223
chr12	60200000	60300000	0.23546	-0.930885
chr12	60300000	60400000	-1.30402	-0.239695
chr12	60400000	60500000	-0.2465	-0.83554
chr12	60500000	60600000	-1.01599	-1.72144
chr12	60600000	60700000	-0.69441	-0.970855
chr12	60700000	60800000	-1.70212	-1.61642
chr12	60800000	60900000	-0.51081	-1.08862
chr12	60900000	61000000	-1.50267	-1.2045
chr12	61000000	61100000	-0.95909	-1.39197
chr12	61100000	61200000	-0.93172	-1.43034
chr12	61200000	61300000	-1.26641	-0.841215
chr12	61300000	61400000	0.35339	-0.81577
chr12	61400000	61500000	-0.07515	-0.958065
chr12	61500000	61600000	-0.46401	0.000915
chr12	61600000	61700000	-0.92136	-0.561245
chr12	61700000	61800000	-0.5542	-0.52777
chr12	61800000	61900000	-0.84987	-1.0575
chr12	61900000	62000000	-0.29031	-0.910505
chr12	62000000	62100000	-1.61395	-0.77092
chr12	62100000	62200000	-0.9009	-0.54031
chr12	62200000	62300000	-1.00026	-0.763045
chr12	62300000	62400000	-1.16745	0.182085
chr12	62400000	62500000	-1.4299	-1.89887
chr12	62500000	62600000	-0.71503	-1.28628
chr12	62600000	62700000	-0.7106	-0.815475
chr12	62700000	62800000	-0.85225	-0.984185
chr12	62800000	62900000	-0.7705	0.04724
chr12	62900000	63000000	-0.58829	-1.13026
chr12	63000000	63100000	-0.60281	-0.49507
chr12	63100000	63200000	-1.16296	-0.814775
chr12	63200000	63300000	-0.03977	-1.64753
chr12	63300000	63400000	-0.92491	-1.04896
chr12	63400000	63500000	-1.45933	-0.865935
chr12	63500000	63600000	-0.86004	-0.56331
chr12	63600000	63700000	-0.76092	-0.485645
chr12	63700000	63800000	-1.79325	-0.306605
chr12	63800000	63900000	-1.83645	-0.8536
chr12	63900000	64000000	-1.30556	-0.86474
chr12	64000000	64100000	-0.25467	-1.09654
chr12	64100000	64200000	-1.29011	-0.99267
chr12	64200000	64300000	-0.81445	-1.18728
chr12	64300000	64400000	-0.51032	-0.16104
chr12	64400000	64500000	-1.18744	-1.29157
chr12	64500000	64600000	-1.33328	-0.44569
chr12	64600000	64700000	-0.9	-1.04631
chr12	64700000	64800000	-1.19505	-0.596355
chr12	64800000	64900000	-1.32071	-0.46386
chr12	64900000	65000000	1.65695	0.633035
chr12	65000000	65100000	0.88173	1.21383
chr12	65100000	65200000	1.26578	1.69738
chr12	65200000	65300000	-0.48217	0.1768
chr12	65300000	65400000	-0.08492	-0.904695
chr12	65400000	65500000	-0.79541	-0.630625
chr12	65500000	65600000	-0.30106	-0.50507
chr12	65600000	65700000	-0.82051	-0.841125
chr12	65700000	65800000	-1.07621	-1.02659
chr12	65800000	65900000	-0.97091	-0.87113
chr12	65900000	66000000	-1.03465	-1.40124
chr12	66000000	66100000	-0.35564	-0.462205
chr12	66100000	66200000	-0.9565	-1.06489
chr12	66200000	66300000	-0.1402	0.10516
chr12	66300000	66400000	-1.63729	-1.0418
chr12	66400000	66500000	-1.2256	-1.17078
chr12	66500000	66600000	-1.10911	-0.64689
chr12	66600000	66700000	-1.18178	-0.753075
chr12	66700000	66800000	-0.67817	-0.02785
chr12	66800000	66900000	-0.16424	-0.376895
chr12	66900000	67000000	-1.08053	-1.52642
chr12	67000000	67100000	-0.38554	-0.764035
chr12	67100000	67200000	-1.02974	-0.971945
chr12	67200000	67300000	-0.37249	-1.00424
chr12	67300000	67400000	-1.75192	-1.2169
chr12	67400000	67500000	-0.88469	-1.0325
chr12	67500000	67600000	-1.00575	-0.420245
chr12	67600000	67700000	-1.26721	-1.051
chr12	67700000	67800000	-0.65905	-1.40462
chr12	67800000	67900000	-0.23739	-0.69393
chr12	67900000	68000000	-0.67406	-1.1479
chr12	68000000	68100000	-1.35373	-1.37639
chr12	68100000	68200000	-1.37792	-1.04006
chr12	68200000	68300000	-0.25951	-1.07131
chr12	68300000	68400000	-1.11868	-0.910385
chr12	68400000	68500000	-0.39436	-1.07157
chr12	68500000	68600000	-0.3371	-0.46489
chr12	68600000	68700000	-0.19355	-0.862895
chr12	68700000	68800000	-0.71253	-0.95287
chr12	68800000	68900000	-1.16678	-0.57677
chr12	68900000	69000000	-1.52896	-0.83778
chr12	69000000	69100000	-0.29493	-0.375485
chr12	69100000	69200000	2.38787	2.58903
chr12	69200000	69300000	3.26416	2.62153
chr12	69300000	69400000	2.95614	2.41002
chr12	69400000	69500000	2.48713	1.96498
chr12	69500000	69600000	2.24841	2.26898
chr12	69600000	69700000	1.27481	1.98375
chr12	69700000	69800000	2.37158	2.56052
chr12	69800000	69900000	3.35812	2.14875
chr12	69900000	70000000	1.26228	1.83608
chr12	70000000	70100000	1.35884	1.66335
chr12	70100000	70200000	2.36343	1.93026
chr12	70200000	70300000	1.53875	1.71313
chr12	70300000	70400000	1.66587	0.91238
chr12	70400000	70500000	0.35473	1.13349
chr12	70500000	70600000	0.95263	0.78769
chr12	70600000	70700000	0.64777	0.750105
chr12	70700000	70800000	1.13988	1.14078
chr12	70800000	70900000	2.9341	1.9003
chr12	70900000	71000000	2.35044	2.06379
chr12	71000000	71100000	2.14734	2.53636
chr12	71100000	71200000	2.74448	1.64803
chr12	71200000	71300000	2.2769	1.3925
chr12	71300000	71400000	1.06742	1.60642
chr12	71400000	71500000	1.91135	1.63873
chr12	71500000	71600000	1.651	1.13851
chr12	71600000	71700000	0.53047	0.709815
chr12	71700000	71800000	0.78071	1.10221
chr12	71800000	71900000	0.90004	0.854685
chr12	71900000	72000000	1.88874	1.20613
chr12	72000000	72100000	1.41534	1.1817
chr12	72100000	72200000	0.43364	0.279635
chr12	72200000	72300000	1.30464	0.580535
chr12	72300000	72400000	1.28736	0.7675
chr12	72400000	72500000	2.0066	0.229385
chr12	72500000	72600000	0.93986	0.628525
chr12	72600000	72700000	1.51708	0.633115
chr12	72700000	72800000	1.13771	2.13236
chr12	72800000	72900000	0.33481	1.74274
chr12	72900000	73000000	1.64723	1.83268
chr12	73000000	73100000	1.96797	2.63659
chr12	73100000	73200000	1.17052	2.07857
chr12	73200000	73300000	2.34611	1.15292
chr12	73300000	73400000	1.38994	1.09652
chr12	73400000	73500000	0.53575	1.28194
chr12	73500000	73600000	2.32267	1.50333
chr12	73600000	73700000	0.70071	0.946155
chr12	73700000	73800000	0.80455	0.87367
chr12	73800000	73900000	0.20337	0.16395
chr12	73900000	74000000	1.02089	1.6375
chr12	74000000	74100000	0.32565	0.73
chr12	74100000	74200000	-0.87437	-0.570205
chr12	74200000	74300000	-0.88376	-0.68252
chr12	74300000	74400000	0.12253	-0.26152
chr12	74400000	74500000	-1.08151	-0.4154
chr12	74500000	74600000	-2.02327	-0.922475
chr12	74600000	74700000	-0.74675	-0.678655
chr12	74700000	74800000	-1.4241	-0.308345
chr12	74800000	74900000	-1.55609	-0.37112
chr12	74900000	75000000	-0.7496	-0.530385
chr12	75000000	75100000	-1.21373	-1.06084
chr12	75100000	75200000	-0.22288	-0.53018
chr12	75200000	75300000	0.08918	-0.27631
chr12	75300000	75400000	0.22711	-0.242535
chr12	75400000	75500000	0.34749	1.341
chr12	75500000	75600000	0.99203	1.17186
chr12	75600000	75700000	2.44671	2.19974
chr12	75700000	75800000	2.03351	1.79356
chr12	75800000	75900000	1.32711	2.26443
chr12	75900000	76000000	2.46218	1.81303
chr12	76000000	76100000	1.818	2.38822
chr12	76100000	76200000	1.96544	2.39813
chr12	76200000	76300000	1.77616	2.53027
chr12	76300000	76400000	2.55717	2.72994
chr12	76400000	76500000	2.70733	3.09936
chr12	76500000	76600000	3.45624	2.53623
chr12	76600000	76700000	2.32972	2.01165
chr12	76700000	76800000	1.896	1.41023
chr12	76800000	76900000	2.322	2.18366
chr12	76900000	77000000	3.09572	2.02481
chr12	77000000	77100000	1.54871	1.11756
chr12	77100000	77200000	0.11525	1.37305
chr12	77200000	77300000	-0.08809	0.22795
chr12	77300000	77400000	-0.41554	-0.9146
chr12	77400000	77500000	0.17027	-0.72031
chr12	77500000	77600000	-1.0028	-0.165415
chr12	77600000	77700000	-0.70212	-0.22821
chr12	77700000	77800000	-0.03465	-1.16321
chr12	77800000	77900000	-1.06426	-0.74921
chr12	77900000	78000000	-0.14495	-0.9697
chr12	78000000	78100000	-0.02975	-0.593585
chr12	78100000	78200000	-1.36552	-0.391335
chr12	78200000	78300000	-0.58231	-1.10383
chr12	78300000	78400000	-0.21588	-1.37492
chr12	78400000	78500000	-1.20168	-0.95133
chr12	78500000	78600000	-0.75095	-0.81551
chr12	78600000	78700000	0.71802	-0.391475
chr12	78700000	78800000	0.18547	-0.02651
chr12	78800000	78900000	1.58312	1.312
chr12	78900000	79000000	1.37291	1.81578
chr12	79000000	79100000	1.85577	2.00843
chr12	79100000	79200000	1.383	1.90583
chr12	79200000	79300000	2.413	2.856
chr12	79300000	79400000	1.1893	1.38878
chr12	79400000	79500000	-0.02833	0.703185
chr12	79500000	79600000	1.3873	1.00951
chr12	79600000	79700000	1.62778	0.700895
chr12	79700000	79800000	1.47589	1.16189
chr12	79800000	79900000	1.40272	1.69788
chr12	79900000	80000000	0.90889	0.720355
chr12	80000000	80100000	0.49279	1.30442
chr12	80100000	80200000	1.66382	2.8956
chr12	80200000	80300000	3.80451	2.31534
chr12	80300000	80400000	3.05766	1.46778
chr12	80400000	80500000	2.8314	1.65796
chr12	80500000	80600000	2.87754	2.28446
chr12	80600000	80700000	2.17559	1.94828
chr12	80700000	80800000	3.57146	2.55529
chr12	80800000	80900000	1.46089	2.16699
chr12	80900000	81000000	2.05098	1.91482
chr12	81000000	81100000	0.53739	1.18386
chr12	81100000	81200000	0.39124	0.919675
chr12	81200000	81300000	-0.056	0.54772
chr12	81300000	81400000	-0.40375	-0.03409
chr12	81400000	81500000	-0.45209	0.432835
chr12	81500000	81600000	2.09738	0.564145
chr12	81600000	81700000	1.44647	1.59244
chr12	81700000	81800000	0.99512	1.89328
chr12	81800000	81900000	1.31947	2.25482
chr12	81900000	82000000	0.63271	0.532735
chr12	82000000	82100000	0.21801	0.09811
chr12	82100000	82200000	1.45706	0.756945
chr12	82200000	82300000	1.71106	1.04899
chr12	82300000	82400000	1.27708	0.74532
chr12	82400000	82500000	0.87132	0.75566
chr12	82500000	82600000	0.67615	0.573925
chr12	82600000	82700000	0.04112	-0.089705
chr12	82700000	82800000	-0.57574	-0.56056
chr12	82800000	82900000	-0.53402	-0.0837
chr12	82900000	83000000	0.13857	0.100575
chr12	83000000	83100000	1.00431	0.95212
chr12	83100000	83200000	0.84647	1.59689
chr12	83200000	83300000	0.44003	0.056485
chr12	83300000	83400000	0.27535	1.18748
chr12	83400000	83500000	2.21528	1.52201
chr12	83500000	83600000	2.61839	2.20117
chr12	83600000	83700000	1.69847	1.81543
chr12	83700000	83800000	2.77094	1.63438
chr12	83800000	83900000	0.67514	1.33556
chr12	83900000	84000000	1.9206	1.30691
chr12	84000000	84100000	1.31429	1.68519
chr12	84100000	84200000	1.99135	3.04126
chr12	84200000	84300000	2.65972	3.04543
chr12	84300000	84400000	3.70928	2.35535
chr12	84400000	84500000	1.34439	2.5126
chr12	84500000	84600000	2.85865	2.24879
chr12	84600000	84700000	1.52971	2.48642
chr12	84700000	84800000	2.31786	2.12004
chr12	84800000	84900000	2.23921	2.25031
chr12	84900000	85000000	2.04748	1.70826
chr12	85000000	85100000	1.603	2.03912
chr12	85100000	85200000	3.10485	3.05174
chr12	85200000	85300000	2.0189	2.42775
chr12	85300000	85400000	1.72458	1.72477
chr12	85400000	85500000	2.39421	1.30915
chr12	85500000	85600000	2.41004	1.71782
chr12	85600000	85700000	2.10505	2.24755
chr12	85700000	85800000	1.37774	2.58275
chr12	85800000	85900000	2.15837	2.16399
chr12	85900000	86000000	2.1649	2.24785
chr12	86000000	86100000	2.10158	1.81269
chr12	86100000	86200000	1.87531	1.64517
chr12	86200000	86300000	1.9514	1.31574
chr12	86300000	86400000	1.37551	1.93982
chr12	86400000	86500000	2.69888	3.31337
chr12	86500000	86600000	1.63337	1.5273
chr12	86600000	86700000	1.79235	2.60228
chr12	86700000	86800000	1.7819	2.88581
chr12	86800000	86900000	3.17049	3.53434
chr12	86900000	87000000	2.8901	2.73861
chr12	87000000	87100000	2.90848	2.19878
chr12	87100000	87200000	3.20498	2.92776
chr12	87200000	87300000	3.01694	3.14167
chr12	87300000	87400000	2.63335	2.78347
chr12	87400000	87500000	2.47858	2.23611
chr12	87500000	87600000	-0.35266	-0.96887
chr12	87600000	87700000	-1.03975	-1.15863
chr12	87700000	87800000	-0.05509	-0.979775
chr12	87800000	87900000	-1.28768	-0.907795
chr12	87900000	88000000	-0.76393	-0.842385
chr12	88000000	88100000	-1.16059	-0.760815
chr12	88100000	88200000	-1.02134	-1.19365
chr12	88200000	88300000	-0.4983	-1.01944
chr12	88300000	88400000	-0.54204	0.721255
chr12	88400000	88500000	0.47964	-0.48418
chr12	88500000	88600000	-0.9795	-0.97737
chr12	88600000	88700000	-1.11593	-0.23931
chr12	88700000	88800000	-0.46986	-0.321165
chr12	88800000	88900000	0.60395	-0.59656
chr12	88900000	89000000	-1.2819	-0.11681
chr12	89000000	89100000	-0.43969	-0.594335
chr12	89100000	89200000	-0.97669	-0.044545
chr12	89200000	89300000	-1.16513	-1.02972
chr12	89300000	89400000	-0.77713	-0.4403
chr12	89400000	89500000	-0.63839	-0.96243
chr12	89500000	89600000	-0.94932	-1.23717
chr12	89600000	89700000	-1.67493	-0.49632
chr12	89700000	89800000	-0.42649	-0.693045
chr12	89800000	89900000	-0.50891	-0.66954
chr12	89900000	90000000	-0.44878	-0.31394
chr12	90000000	90100000	-0.53858	-0.611565
chr12	90100000	90200000	-0.4886	-0.829045
chr12	90200000	90300000	-0.25858	-1.32765
chr12	90300000	90400000	-1.44133	-0.79841
chr12	90400000	90500000	-0.90849	-1.02445
chr12	90500000	90600000	-0.26226	-0.2514
chr12	90600000	90700000	-1.18408	-0.895705
chr12	90700000	90800000	-1.14662	-0.665495
chr12	90800000	90900000	-1.45461	-0.7824
chr12	90900000	91000000	-0.769	-0.062625
chr12	91000000	91100000	-0.89602	-0.685385
chr12	91100000	91200000	-0.93331	-1.12652
chr12	91200000	91300000	-0.31926	-0.58545
chr12	91300000	91400000	-0.79851	0.020325
chr12	91400000	91500000	-0.12229	-0.37899
chr12	91500000	91600000	1.0284	1.71727
chr12	91600000	91700000	2.13762	1.64274
chr12	91700000	91800000	1.61669	1.47098
chr12	91800000	91900000	0.76188	0.081885
chr12	91900000	92000000	-0.67997	0.055225
chr12	92000000	92100000	-0.48722	-0.77574
chr12	92100000	92200000	-1.2984	-0.990315
chr12	92200000	92300000	-0.70587	-1.34308
chr12	92300000	92400000	-1.32463	-0.93955
chr12	92400000	92500000	0.26344	-1.21969
chr12	92500000	92600000	-1.31134	-1.20048
chr12	92600000	92700000	-1.32145	-0.271885
chr12	92700000	92800000	-1.84131	-0.457725
chr12	92800000	92900000	-0.49935	-0.62772
chr12	92900000	93000000	-0.90696	-0.71963
chr12	93000000	93100000	-0.71799	-0.71138
chr12	93100000	93200000	-0.194	-0.365765
chr12	93200000	93300000	-1.51988	-1.13718
chr12	93300000	93400000	-0.59861	-1.04919
chr12	93400000	93500000	-1.53954	-1.47142
chr12	93500000	93600000	-1.11092	-1.05154
chr12	93600000	93700000	-0.90601	-0.4598
chr12	93700000	93800000	-0.31385	-0.55862
chr12	93800000	93900000	-1.25188	-0.561055
chr12	93900000	94000000	-0.84377	-0.666875
chr12	94000000	94100000	-1.24541	-0.992015
chr12	94100000	94200000	-1.61594	-1.06103
chr12	94200000	94300000	-0.86387	-0.674755
chr12	94300000	94400000	-1.55292	-0.927545
chr12	94400000	94500000	-0.73829	-1.04871
chr12	94500000	94600000	-1.00778	-0.52937
chr12	94600000	94700000	-1.08624	-0.750325
chr12	94700000	94800000	-0.68741	0.193645
chr12	94800000	94900000	-0.16976	-0.9897
chr12	94900000	95000000	-0.29295	-0.80185
chr12	95000000	95100000	0.29209	-0.834245
chr12	95100000	95200000	-1.77352	-1.08194
chr12	95200000	95300000	-0.62285	-0.970955
chr12	95300000	95400000	-0.83864	-0.450445
chr12	95400000	95500000	-1.44986	-0.94262
chr12	95500000	95600000	-1.30106	-1.3779
chr12	95600000	95700000	0.47079	-0.897815
chr12	95700000	95800000	-0.34961	-0.459605
chr12	95800000	95900000	-1.60289	-0.96481
chr12	95900000	96000000	-1.11517	-0.34837
chr12	96000000	96100000	-1.04391	-1.02822
chr12	96100000	96200000	-1.01305	-0.414205
chr12	96200000	96300000	-1.04831	-1.04312
chr12	96300000	96400000	-0.80642	-1.52347
chr12	96400000	96500000	-0.59236	-1.01621
chr12	96500000	96600000	-1.33819	-0.69148
chr12	96600000	96700000	-1.08838	-1.0383
chr12	96700000	96800000	-0.81034	-0.87794
chr12	96800000	96900000	-1.61048	-0.71017
chr12	96900000	97000000	-0.40571	-0.772125
chr12	97000000	97100000	0.1198	-0.843835
chr12	97100000	97200000	-0.21798	-0.795585
chr12	97200000	97300000	-1.34997	-0.66983
chr12	97300000	97400000	-1.13387	-1.05635
chr12	97400000	97500000	-0.99901	-0.41603
chr12	97500000	97600000	-0.60201	-1.04369
chr12	97600000	97700000	-0.81294	-0.76911
chr12	97700000	97800000	-1.25143	-0.886805
chr12	97800000	97900000	-1.23893	-0.262755
chr12	97900000	98000000	-1.01544	-0.757635
chr12	98000000	98100000	-1.01098	-0.762225
chr12	98100000	98200000	-0.75729	-1.00692
chr12	98200000	98300000	-1.20957	-0.19897
chr12	98300000	98400000	-0.65994	-0.810825
chr12	98400000	98500000	-0.91244	-0.35157
chr12	98500000	98600000	-0.53582	0.07902
chr12	98600000	98700000	0.91639	0.979785
chr12	98700000	98800000	1.9318	1.42363
chr12	98800000	98900000	1.36594	1.27141
chr12	98900000	99000000	0.8601	1.03402
chr12	99000000	99100000	1.11823	1.30351
chr12	99100000	99200000	1.243	1.03058
chr12	99200000	99300000	0.90399	1.20283
chr12	99300000	99400000	2.28796	2.16017
chr12	99400000	99500000	1.76202	1.34692
chr12	99500000	99600000	0.45449	1.51967
chr12	99600000	99700000	1.11614	0.766905
chr12	99700000	99800000	0.8021	0.434505
chr12	99800000	99900000	-0.11537	0.844225
chr12	99900000	100000000	1.25231	1.0924
chr12	100000000	100100000	0.35229	0.896375
chr12	100100000	100200000	2.37512	1.83539
chr12	100200000	100300000	2.19011	1.43293
chr12	100300000	100400000	1.46909	2.03536
chr12	100400000	100500000	1.34949	1.2025
chr12	100500000	100600000	1.424	1.1319
chr12	100600000	100700000	0.45797	0.33114
chr12	100700000	100800000	0.66834	-0.21638
chr12	100800000	100900000	0.66368	0.79843
chr12	100900000	101000000	0.79248	1.37617
chr12	101000000	101100000	1.4995	1.14712
chr12	101100000	101200000	-0.40817	-0.743145
chr12	101200000	101300000	-1.93712	-1.1148
chr12	101300000	101400000	-1.50039	-1.60349
chr12	101400000	101500000	-0.47164	-1.10526
chr12	101500000	101600000	-0.99742	-0.79834
chr12	101600000	101700000	-1.07005	-1.13234
chr12	101700000	101800000	-0.23452	-0.88486
chr12	101800000	101900000	-0.18221	0.121635
chr12	101900000	102000000	0.69567	1.06783
chr12	102000000	102100000	0.5026	0.84717
chr12	102100000	102200000	0.07778	0.876555
chr12	102200000	102300000	-0.02445	-0.0358
chr12	102300000	102400000	0.69991	1.09948
chr12	102400000	102500000	1.67657	2.51053
chr12	102500000	102600000	1.61017	2.11594
chr12	102600000	102700000	3.14601	2.28803
chr12	102700000	102800000	2.10903	2.34713
chr12	102800000	102900000	0.87341	1.06275
chr12	102900000	103000000	0.25832	0.1986
chr12	103000000	103100000	0.41877	-0.52886
chr12	103100000	103200000	-0.32367	0.94485
chr12	103200000	103300000	0.74479	0.487165
chr12	103300000	103400000	1.01602	1.32744
chr12	103400000	103500000	-0.14814	1.32515
chr12	103500000	103600000	-0.06334	-0.09413
chr12	103600000	103700000	-1.02102	-0.79761
chr12	103700000	103800000	-1.37128	-0.81781
chr12	103800000	103900000	-0.79188	-0.769085
chr12	103900000	104000000	-0.44642	-0.242115
chr12	104000000	104100000	-0.55664	-0.140575
chr12	104100000	104200000	-1.02361	-0.478535
chr12	104200000	104300000	-0.73283	-0.61506
chr12	104300000	104400000	0.05606	-0.430965
chr12	104400000	104500000	0.09993	0.558785
chr12	104500000	104600000	0.51196	0.868815
chr12	104600000	104700000	0.92805	1.24594
chr12	104700000	104800000	1.94197	2.01516
chr12	104800000	104900000	0.82325	2.2372
chr12	104900000	105000000	1.22695	1.17162
chr12	105000000	105100000	1.73612	2.50037
chr12	105100000	105200000	0.03693	0.726925
chr12	105200000	105300000	0.28601	0.43834
chr12	105300000	105400000	0.46246	1.00621
chr12	105400000	105500000	1.66109	0.41597
chr12	105500000	105600000	1.05009	1.10465
chr12	105600000	105700000	2.26605	0.88398
chr12	105700000	105800000	2.80352	2.17035
chr12	105800000	105900000	1.49015	2.03948
chr12	105900000	106000000	1.86894	2.33862
chr12	106000000	106100000	2.64312	1.55268
chr12	106100000	106200000	1.29364	1.83576
chr12	106200000	106300000	0.8561	0.969315
chr12	106300000	106400000	0.37837	0.559065
chr12	106400000	106500000	0.56325	0.25893
chr12	106500000	106600000	-0.11203	0.012925
chr12	106600000	106700000	-0.01388	0.100495
chr12	106700000	106800000	-0.26448	-0.35966
chr12	106800000	106900000	-0.38875	0.118155
chr12	106900000	107000000	-0.21383	-0.51768
chr12	107000000	107100000	-0.89158	-0.23595
chr12	107100000	107200000	-0.0615	0.12648
chr12	107200000	107300000	0.30238	-0.767125
chr12	107300000	107400000	-0.86668	-0.36346
chr12	107400000	107500000	-0.40163	-0.73589
chr12	107500000	107600000	-0.82167	-0.267595
chr12	107600000	107700000	-0.65683	-0.63441
chr12	107700000	107800000	-0.3919	-0.096875
chr12	107800000	107900000	0.86404	-0.21638
chr12	107900000	108000000	0.62275	0.730485
chr12	108000000	108100000	2.00884	1.70067
chr12	108100000	108200000	1.76743	2.10457
chr12	108200000	108300000	2.57241	3.0513
chr12	108300000	108400000	1.84127	1.82142
chr12	108400000	108500000	1.25574	2.27565
chr12	108500000	108600000	1.56335	1.6076
chr12	108600000	108700000	1.97402	1.99298
chr12	108700000	108800000	1.47255	1.72193
chr12	108800000	108900000	1.72781	2.26511
chr12	108900000	109000000	1.1508	0.89037
chr12	109000000	109100000	1.09466	1.16143
chr12	109100000	109200000	-1.12279	-0.593195
chr12	109200000	109300000	-0.78052	-1.14027
chr12	109300000	109400000	-0.37524	-0.15432
chr12	109400000	109500000	0.16687	1.0003
chr12	109500000	109600000	-0.24151	0.71403
chr12	109600000	109700000	-0.16202	-0.443515
chr12	109700000	109800000	0.77517	-0.264555
chr12	109800000	109900000	-0.00988	0.12872
chr12	109900000	110000000	0.24764	1.3199
chr12	110000000	110100000	0.14274	0.226885
chr12	110100000	110200000	0.32012	0.925175
chr12	110200000	110300000	1.0582	0.443335
chr12	110300000	110400000	-0.21042	1.06736
chr12	110400000	110500000	1.9056	1.32127
chr12	110500000	110600000	1.33901	2.62776
chr12	110600000	110700000	1.02441	0.662575
chr12	110700000	110800000	1.63911	1.90306
chr12	110800000	110900000	1.84667	1.8049
chr12	110900000	111000000	1.14345	1.55157
chr12	111000000	111100000	2.18349	1.68896
chr12	111100000	111200000	0.77348	1.80664
chr12	111200000	111300000	1.79977	2.11768
chr12	111300000	111400000	1.75149	1.53604
chr12	111400000	111500000	2.5674	1.68887
chr12	111500000	111600000	1.39526	1.37275
chr12	111600000	111700000	1.67487	2.17726
chr12	111700000	111800000	1.70666	2.32598
chr12	111800000	111900000	1.79653	1.63368
chr12	111900000	112000000	2.12543	1.82804
chr12	112000000	112100000	0.89415	0.78434
chr12	112100000	112200000	2.14133	1.9046
chr12	112200000	112300000	0.63698	1.0629
chr12	112300000	112400000	1.71818	0.95478
chr12	112400000	112500000	2.12068	1.23157
chr12	112500000	112600000	2.73275	1.79743
chr12	112600000	112700000	2.39928	2.83052
chr12	112700000	112800000	2.50506	2.22178
chr12	112800000	112900000	2.71187	2.44077
chr12	112900000	113000000	2.01652	2.46641
chr12	113000000	113100000	2.18787	2.8956
chr12	113100000	113200000	1.80352	2.71062
chr12	113200000	113300000	-0.57972	0.005995
chr12	113300000	113400000	-0.21941	-0.4129
chr12	113400000	113500000	-0.33415	-0.74473
chr12	113500000	113600000	-1.8594	-0.85861
chr12	113600000	113700000	-0.44812	-1.16585
chr12	113700000	113800000	-0.84119	-1.24068
chr12	113800000	113900000	-1.2088	-1.25753
chr12	113900000	114000000	-0.96354	-1.42354
chr12	114000000	114100000	-0.05159	-1.65868
chr12	114100000	114200000	-1.386	-1.18135
chr12	114200000	114300000	-1.55023	-0.958135
chr12	114300000	114400000	-1.17357	-0.88606
chr12	114400000	114500000	-1.72412	-1.16273
chr12	114500000	114600000	-0.18337	-1.34565
chr12	114600000	114700000	-0.37783	-1.71248
chr12	114700000	114800000	-1.25931	-1.39939
chr12	114800000	114900000	-1.54711	-1.06484
chr12	114900000	115000000	-0.54003	-1.55717
chr12	115000000	115100000	-1.15859	-1.30726
chr12	115100000	115200000	-0.98063	-1.31577
chr12	115200000	115300000	-1.40425	-1.41678
chr12	115300000	115400000	-1.47164	-0.557425
chr12	115400000	115500000	-0.76561	-1.11025
chr12	115500000	115600000	-1.21443	-1.408
chr12	115600000	115700000	-0.76814	-1.30174
chr12	115700000	115800000	-0.81768	-1.00798
chr12	115800000	115900000	-1.08986	-1.07143
chr12	115900000	116000000	-1.84708	-0.56575
chr12	116000000	116100000	0.77027	-0.114125
chr12	116100000	116200000	-0.08198	-0.69609
chr12	116200000	116300000	-0.04485	0.556095
chr12	116300000	116400000	0.62677	0.721435
chr12	116400000	116500000	1.00369	1.1337
chr12	116500000	116600000	-0.68098	-0.44505
chr12	116600000	116700000	0.71618	-0.20049
chr12	116700000	116800000	-0.30495	-0.32437
chr12	116800000	116900000	-0.73145	-1.04147
chr12	116900000	117000000	0.20896	-0.23467
chr12	117000000	117100000	-0.72088	0.68073
chr12	117100000	117200000	0.27619	0.709405
chr12	117200000	117300000	-0.16735	0.96386
chr12	117300000	117400000	0.58695	0.13288
chr12	117400000	117500000	1.23328	0.477165
chr12	117500000	117600000	0.42401	0.477885
chr12	117600000	117700000	0.48986	0.948205
chr12	117700000	117800000	1.31134	0.482995
chr12	117800000	117900000	0.26815	0.04998
chr12	117900000	118000000	-0.47302	0.197925
chr12	118000000	118100000	-0.3836	0.1381
chr12	118100000	118200000	-1.18897	-0.07214
chr12	118200000	118300000	-0.20851	-0.37968
chr12	118300000	118400000	-1.14122	-0.38217
chr12	118400000	118500000	-0.29361	-0.20469
chr12	118500000	118600000	-0.33232	-0.051265
chr12	118600000	118700000	-0.67149	0.012945
chr12	118700000	118800000	-0.52926	-0.60929
chr12	118800000	118900000	0.12822	0.28872
chr12	118900000	119000000	-0.55188	-0.627945
chr12	119000000	119100000	-1.1967	-1.076
chr12	119100000	119200000	-1.5952	-0.434495
chr12	119200000	119300000	-0.90213	-0.596025
chr12	119300000	119400000	-1.09149	-1.04065
chr12	119400000	119500000	-0.80427	-0.84342
chr12	119500000	119600000	-0.6476	-1.66501
chr12	119600000	119700000	-1.06165	-0.884305
chr12	119700000	119800000	-1.49099	-1.03973
chr12	119800000	119900000	-1.22254	-0.78832
chr12	119900000	120000000	-1.62603	-0.59411
chr12	120000000	120100000	-1.11204	-1.32279
chr13	3000000	3100000	-2.42216	-0.976615
chr13	3100000	3200000	-1.94548	-1.5478
chr13	3200000	3300000	-1.22359	-0.9034
chr13	3300000	3400000	-0.77877	-0.966805
chr13	3400000	3500000	-1.06501	-0.69715
chr13	3500000	3600000	0.09067	0.300095
chr13	3600000	3700000	0.84491	0.202135
chr13	3700000	3800000	-0.98486	-0.140105
chr13	3800000	3900000	-0.26037	-0.419355
chr13	3900000	4000000	-0.91959	-0.89432
chr13	4000000	4100000	-0.26362	-0.65314
chr13	4100000	4200000	-1.08797	-0.99049
chr13	4200000	4300000	0.15554	-1.50352
chr13	4300000	4400000	-1.78023	-1.38498
chr13	4400000	4500000	-0.83231	-1.53007
chr13	4500000	4600000	-1.4495	-1.47623
chr13	4600000	4700000	-0.67315	-0.646105
chr13	4700000	4800000	-1.4342	-0.967305
chr13	4800000	4900000	-0.20764	-1.21406
chr13	4900000	5000000	-1.39397	-1.44809
chr13	5000000	5100000	-1.18662	-1.60566
chr13	5100000	5200000	-0.69012	-1.30665
chr13	5200000	5300000	-0.57318	-1.37613
chr13	5300000	5400000	-0.93839	-0.53343
chr13	5400000	5500000	-0.0597	-0.89457
chr13	5500000	5600000	-1.29177	-0.89836
chr13	5600000	5700000	-1.42415	-1.36265
chr13	5700000	5800000	-1.47986	-1.01843
chr13	5800000	5900000	-0.44097	-0.21637
chr13	5900000	6000000	-0.96927	-0.8509
chr13	6000000	6100000	-1.09544	-1.58804
chr13	6100000	6200000	-0.50833	-0.482005
chr13	6200000	6300000	-1.65963	-0.57253
chr13	6300000	6400000	-0.24878	-1.47155
chr13	6400000	6500000	-0.15828	-1.38609
chr13	6500000	6600000	0.54534	-0.395585
chr13	6600000	6700000	-0.51754	-0.39621
chr13	6700000	6800000	-0.65306	-1.3735
chr13	6800000	6900000	-0.92365	-1.04029
chr13	6900000	7000000	-2.32175	-1.33668
chr13	7000000	7100000	-0.9447	-0.59249
chr13	7100000	7200000	-1.26785	-1.4723
chr13	7200000	7300000	-1.11412	-1.10099
chr13	7300000	7400000	-2.09295	-1.58115
chr13	7400000	7500000	-1.96493	-0.59865
chr13	7500000	7600000	-0.65383	-0.619085
chr13	7600000	7700000	-1.15349	-1.33583
chr13	7700000	7800000	-1.61244	-1.39655
chr13	7800000	7900000	-1.51528	-1.44324
chr13	7900000	8000000	-2.14893	-1.42249
chr13	8000000	8100000	-1.95816	-1.42464
chr13	8100000	8200000	-1.4689	-1.61699
chr13	8200000	8300000	-1.7906	-0.500575
chr13	8300000	8400000	-1.31957	0.931665
chr13	8400000	8500000	-1.0744	-1.57875
chr13	8500000	8600000	-1.85588	-1.9258
chr13	8600000	8700000	-1.21132	-1.19207
chr13	8700000	8800000	-0.86727	-0.89631
chr13	8800000	8900000	1.30585	-0.072215
chr13	8900000	9000000	0.37545	-0.05541
chr13	9000000	9100000	0.03419	0.51627
chr13	9100000	9200000	0.22405	0.721575
chr13	9200000	9300000	-0.40013	-0.31258
chr13	9300000	9400000	0.13525	1.34759
chr13	9400000	9500000	0.01783	-0.089125
chr13	9500000	9600000	-0.388	-0.17942
chr13	9600000	9700000	-0.10096	-0.41684
chr13	9700000	9800000	0.04263	-0.63262
chr13	9800000	9900000	-1.60565	-0.943325
chr13	9900000	10000000	-0.89449	-0.82711
chr13	10000000	10100000	-0.92611	-1.04617
chr13	10100000	10200000	-1.54124	-1.44135
chr13	10200000	10300000	-1.38471	-0.966135
chr13	10300000	10400000	-1.67025	-1.11197
chr13	10400000	10500000	-0.6124	-0.621045
chr13	10500000	10600000	-1.7934	-1.11229
chr13	10600000	10700000	-0.95208	-1.38403
chr13	10700000	10800000	-1.35143	-1.14163
chr13	10800000	10900000	-2.38126	-1.2208
chr13	10900000	11000000	-0.4795	-0.896465
chr13	11000000	11100000	-1.70196	-0.466115
chr13	11100000	11200000	-1.57785	-0.661885
chr13	11200000	11300000	-0.68318	-0.662525
chr13	11300000	11400000	-1.18276	-1.57669
chr13	11400000	11500000	-0.59059	-0.849635
chr13	11500000	11600000	-0.98808	0.876025
chr13	11600000	11700000	-1.16061	-0.997645
chr13	11700000	11800000	-0.91782	-0.30458
chr13	11800000	11900000	0.21404	-0.352265
chr13	11900000	12000000	-0.12682	-0.28018
chr13	12000000	12100000	-0.0029	0.024655
chr13	12100000	12200000	0.68102	-0.038735
chr13	12200000	12300000	0.36993	0.81686
chr13	12300000	12400000	1.81796	1.02799
chr13	12400000	12500000	1.77249	0.395885
chr13	12500000	12600000	0.64279	0.01039
chr13	12600000	12700000	-0.97684	2.18828
chr13	12700000	12800000	-0.96572	-1.30848
chr13	12800000	12900000	-1.77056	-1.38563
chr13	12900000	13000000	-1.06533	-1.90595
chr13	13000000	13100000	-1.58917	-1.50371
chr13	13100000	13200000	-1.26207	-0.8044
chr13	13200000	13300000	-1.45889	-1.28012
chr13	13300000	13400000	-0.15316	-1.29526
chr13	13400000	13500000	0.13813	-0.15411
chr13	13500000	13600000	0.00658	-0.214495
chr13	13600000	13700000	-1.5839	-0.796695
chr13	13700000	13800000	-1.05791	0.00427
chr13	13800000	13900000	-0.21967	-0.40369
chr13	13900000	14000000	-0.62324	-0.99472
chr13	14000000	14100000	0.76001	-0.469895
chr13	14100000	14200000	-0.84799	-0.08352
chr13	14200000	14300000	-1.36797	-1.04307
chr13	14300000	14400000	-0.14066	-1.25562
chr13	14400000	14500000	-0.58321	-0.64646
chr13	14500000	14600000	-0.74083	-1.45423
chr13	14600000	14700000	0.10418	-0.471625
chr13	14700000	14800000	-1.52717	-0.91329
chr13	14800000	14900000	-0.52171	-1.31983
chr13	14900000	15000000	-1.39894	-0.694985
chr13	15000000	15100000	-1.50533	-1.06862
chr13	15100000	15200000	-0.87807	-1.0253
chr13	15200000	15300000	-1.85821	-1.10059
chr13	15300000	15400000	-1.91712	-1.16799
chr13	15400000	15500000	-0.15511	-1.06379
chr13	15500000	15600000	-1.23986	-0.974545
chr13	15600000	15700000	-0.68857	-0.814445
chr13	15700000	15800000	-0.71298	-0.560345
chr13	15800000	15900000	-0.84518	-1.17128
chr13	15900000	16000000	0.31068	-0.671075
chr13	16000000	16100000	0.177	-0.95118
chr13	16100000	16200000	-0.68705	-1.08878
chr13	16200000	16300000	-0.70751	-1.86156
chr13	16300000	16400000	-0.55284	-0.846455
chr13	16400000	16500000	-1.54344	-1.70721
chr13	16500000	16600000	-1.44854	-1.55651
chr13	16600000	16700000	-2.16101	-0.279275
chr13	16700000	16800000	-0.83696	0.18219
chr13	16800000	16900000	0.05934	-1.06214
chr13	16900000	17000000	-1.25372	-0.867685
chr13	17000000	17100000	-1.53763	-0.83131
chr13	17100000	17200000	-0.45649	-1.30344
chr13	17200000	17300000	-1.1068	-1.1671
chr13	17300000	17400000	-0.82666	-1.09241
chr13	17400000	17500000	-0.84406	-1.79594
chr13	17500000	17600000	-0.70127	-1.13268
chr13	17600000	17700000	-0.86459	-0.5287
chr13	17700000	17800000	0.962	-1.01994
chr13	17800000	17900000	0.56655	1.41732
chr13	17900000	18000000	-0.03335	0.31784
chr13	18000000	18100000	0.06623	-1.42979
chr13	18100000	18200000	-0.28172	-0.2533
chr13	18200000	18300000	0.34849	-0.923385
chr13	18300000	18400000	0.24742	-0.363395
chr13	18400000	18500000	-0.49216	-0.78429
chr13	18500000	18600000	-0.92244	-0.683335
chr13	18600000	18700000	-1.12786	-0.923545
chr13	18700000	18800000	-0.35536	-0.509745
chr13	18800000	18900000	-0.7666	-1.00928
chr13	18900000	19000000	-1.0163	-0.92786
chr13	19000000	19100000	-0.58097	-0.966165
chr13	19100000	19200000	-2.70681	-0.381005
chr13	19200000	19300000	-1.17015	-1.52329
chr13	19300000	19400000	-0.20943	-0.449565
chr13	19400000	19500000	-1.46518	-0.50447
chr13	19500000	19600000	-0.41346	-1.0229
chr13	19600000	19700000	0.40544	-0.798415
chr13	19700000	19800000	-1.27355	-0.59695
chr13	19800000	19900000	0.32193	-0.07935
chr13	19900000	20000000	-0.25333	-0.57144
chr13	20000000	20100000	-0.27501	-0.257095
chr13	20100000	20200000	0.24518	-0.09322
chr13	20200000	20300000	0.35702	-0.47049
chr13	20300000	20400000	-0.1425	0.2045
chr13	20400000	20500000	0.06336	0.358725
chr13	20500000	20600000	-0.29436	0.867735
chr13	20600000	20700000	-1.02159	-0.87045
chr13	20700000	20800000	0.32569	-0.78355
chr13	20800000	20900000	-0.4745	-0.71394
chr13	20900000	21000000	-0.14941	-0.35382
chr13	21000000	21100000	-0.12911	-0.83098
chr13	21100000	21200000	0.37249	0.525275
chr13	21200000	21300000	0.99427	1.23654
chr13	21300000	21400000	1.42011	-0.184735
chr13	21400000	21500000	1.0481	0.5976
chr13	21500000	21600000	0.66439	1.42588
chr13	21600000	21700000	0.19353	-0.383075
chr13	21700000	21800000	-0.311	1.21148
chr13	21800000	21900000	-1.12298	-0.286615
chr13	21900000	22000000	2.16353	1.02397
chr13	22000000	22100000	-0.28481	0.44542
chr13	22100000	22200000	-1.43211	-0.53541
chr13	22200000	22300000	-1.56847	-0.64097
chr13	22300000	22400000	-0.17118	-1.5032
chr13	22400000	22500000	-1.24994	-0.810065
chr13	22500000	22600000	-1.57465	-1.42226
chr13	22600000	22700000	-0.68268	-1.48107
chr13	22700000	22800000	-0.09513	-0.703925
chr13	22800000	22900000	1.45148	-0.28662
chr13	22900000	23000000	-1.74111	-1.3498
chr13	23000000	23100000	-0.46693	-1.14434
chr13	23100000	23200000	-0.10699	-1.42504
chr13	23200000	23300000	-0.9489	-0.8509
chr13	23300000	23400000	-0.38376	-0.12019
chr13	23400000	23500000	0.19807	0.5067
chr13	23500000	23600000	3.23546	-0.42421
chr13	23600000	23700000	-0.03962	0.181085
chr13	23700000	23800000	0.33867	-0.30651
chr13	23800000	23900000	1.46694	0.767595
chr13	23900000	24000000	0.29293	0.136375
chr13	24000000	24100000	1.61686	0.81744
chr13	24100000	24200000	0.75517	1.38884
chr13	24200000	24300000	-0.83459	0.53489
chr13	24300000	24400000	-0.42309	0.12981
chr13	24400000	24500000	1.14667	0.738755
chr13	24500000	24600000	1.398	1.46962
chr13	24600000	24700000	1.68023	2.71448
chr13	24700000	24800000	0.86607	1.97616
chr13	24800000	24900000	1.08522	1.22045
chr13	24900000	25000000	1.35503	0.880045
chr13	25000000	25100000	1.30082	-0.72639
chr13	25100000	25200000	0.15862	-0.23311
chr13	25200000	25300000	-1.16253	-0.154605
chr13	25300000	25400000	-1.3811	-0.746085
chr13	25400000	25500000	-1.68028	-1.25997
chr13	25500000	25600000	-1.0296	-0.987025
chr13	25600000	25700000	-1.87644	-0.89449
chr13	25700000	25800000	-0.86909	-0.66104
chr13	25800000	25900000	-1.06711	-1.11796
chr13	25900000	26000000	-1.64973	-1.08956
chr13	26000000	26100000	-2.00328	-1.23463
chr13	26100000	26200000	-0.66311	-0.358225
chr13	26200000	26300000	-1.08979	-1.09371
chr13	26300000	26400000	0.38093	-0.6751
chr13	26400000	26500000	-0.42378	-0.91497
chr13	26500000	26600000	-1.41136	-1.17396
chr13	26600000	26700000	-1.63696	-1.17826
chr13	26700000	26800000	-0.84222	-1.18204
chr13	26800000	26900000	-1.77451	-1.21893
chr13	26900000	27000000	-1.33384	-0.783875
chr13	27000000	27100000	-1.48233	-1.25068
chr13	27100000	27200000	-1.82689	-1.1698
chr13	27200000	27300000	-0.55087	-0.799825
chr13	27300000	27400000	-0.56214	-1.43792
chr13	27400000	27500000	-1.75626	-1.11224
chr13	27500000	27600000	-0.71688	-0.83261
chr13	27600000	27700000	-1.59221	-1.11153
chr13	27700000	27800000	-2.06471	0.34958
chr13	27800000	27900000	-1.29502	-1.25496
chr13	27900000	28000000	-1.3123	-1.62271
chr13	28000000	28100000	-1.86269	-0.889015
chr13	28100000	28200000	-1.6537	0.52287
chr13	28200000	28300000	-1.31324	-1.81354
chr13	28300000	28400000	-1.61534	-1.10676
chr13	28400000	28500000	-1.35822	-0.71925
chr13	28500000	28600000	-0.78632	-0.26579
chr13	28600000	28700000	-0.01756	2.21688
chr13	28700000	28800000	-0.22214	0.88752
chr13	28800000	28900000	1.01826	0.842495
chr13	28900000	29000000	0.25543	0.7961
chr13	29000000	29100000	0.74919	-0.53119
chr13	29100000	29200000	-1.32888	0.137865
chr13	29200000	29300000	0.43361	-0.06592
chr13	29300000	29400000	0.40065	0.23589
chr13	29400000	29500000	-0.76883	0.286925
chr13	29500000	29600000	-0.42873	-0.48175
chr13	29600000	29700000	-0.32837	0.139625
chr13	29700000	29800000	0.25737	0.377255
chr13	29800000	29900000	0.19968	0.500235
chr13	29900000	30000000	0.21148	0.702325
chr13	30000000	30100000	0.0371	0.77304
chr13	30100000	30200000	0.0868	2.78249
chr13	30200000	30300000	-0.58783	0.03438
chr13	30300000	30400000	-0.01478	-1.43197
chr13	30400000	30500000	-1.62139	-1.16366
chr13	30500000	30600000	0.29422	0.94875
chr13	30600000	30700000	-0.2315	-0.349615
chr13	30700000	30800000	0.62618	1.39925
chr13	30800000	30900000	0.44495	0.257485
chr13	30900000	31000000	0.59898	-0.237725
chr13	31000000	31100000	-1.01832	0.52378
chr13	31100000	31200000	-1.5704	-0.14869
chr13	31200000	31300000	-0.33363	-0.997055
chr13	31300000	31400000	-0.39271	0.408005
chr13	31400000	31500000	0.93396	-0.62458
chr13	31500000	31600000	-0.32052	0.409195
chr13	31600000	31700000	-0.00539	0.43365
chr13	31700000	31800000	-1.15746	-0.499365
chr13	31800000	31900000	0.49995	0.094055
chr13	31900000	32000000	0.0048	0.06491
chr13	32000000	32100000	-0.7198	-0.250825
chr13	32100000	32200000	-0.90709	-0.610245
chr13	32200000	32300000	1.97194	-0.636175
chr13	32300000	32400000	0.71153	-0.359875
chr13	32400000	32500000	-0.99457	-0.409185
chr13	32500000	32600000	-1.75039	-0.06062
chr13	32600000	32700000	-1.01261	-1.38546
chr13	32700000	32800000	1.4433	1.0515
chr13	32800000	32900000	-0.14456	0.82352
chr13	32900000	33000000	-1.38303	-0.496915
chr13	33000000	33100000	-1.34055	-0.609495
chr13	33100000	33200000	-0.82793	-1.10901
chr13	33200000	33300000	-1.35496	-0.81575
chr13	33300000	33400000	-1.35371	-0.88493
chr13	33400000	33500000	-1.84707	-1.02251
chr13	33500000	33600000	-1.30967	-0.756805
chr13	33600000	33700000	-1.24797	-0.62538
chr13	33700000	33800000	-1.61573	-1.61345
chr13	33800000	33900000	0.80379	-1.71331
chr13	33900000	34000000	0.17282	-0.491065
chr13	34000000	34100000	2.08301	0.826795
chr13	34100000	34200000	1.37351	0.909905
chr13	34200000	34300000	0.92753	0.735825
chr13	34300000	34400000	0.56407	0.46673
chr13	34400000	34500000	0.22985	0.623315
chr13	34500000	34600000	-0.2136	-0.0278
chr13	34600000	34700000	1.13359	1.15243
chr13	34700000	34800000	0.71312	0.81113
chr13	34800000	34900000	1.21653	1.14735
chr13	34900000	35000000	1.24669	0.93423
chr13	35000000	35100000	-0.19968	0.52772
chr13	35100000	35200000	-0.69611	-0.427425
chr13	35200000	35300000	-0.7857	-0.4908
chr13	35300000	35400000	-0.70974	0.28091
chr13	35400000	35500000	-0.63112	-0.86884
chr13	35500000	35600000	-0.65565	-0.92696
chr13	35600000	35700000	-0.72179	-0.59596
chr13	35700000	35800000	0.33436	0.932965
chr13	35800000	35900000	1.41795	1.32025
chr13	35900000	36000000	-0.29624	0.320425
chr13	36000000	36100000	0.2715	-0.75388
chr13	36100000	36200000	0.90972	0.10383
chr13	36200000	36300000	-0.07163	0.929275
chr13	36300000	36400000	-0.55873	-0.25248
chr13	36400000	36500000	0.026	0.721245
chr13	36500000	36600000	-0.345	0.746285
chr13	36600000	36700000	-0.63241	0.530135
chr13	36700000	36800000	1.91014	1.21385
chr13	36800000	36900000	0.0319	-0.568775
chr13	36900000	37000000	1.36311	0.08569
chr13	37000000	37100000	1.13867	0.18605
chr13	37100000	37200000	0.54037	-0.190195
chr13	37200000	37300000	-1.1262	0.61748
chr13	37300000	37400000	2.17902	0.922765
chr13	37400000	37500000	3.66505	1.81315
chr13	37500000	37600000	1.98374	1.9723
chr13	37600000	37700000	1.57942	1.89466
chr13	37700000	37800000	2.38713	0.670025
chr13	37800000	37900000	2.61191	2.92873
chr13	37900000	38000000	4.33646	2.44631
chr13	38000000	38100000	1.48561	1.93856
chr13	38100000	38200000	0.42145	1.29155
chr13	38200000	38300000	0.887	1.05933
chr13	38300000	38400000	1.04303	0.60322
chr13	38400000	38500000	0.90096	2.81325
chr13	38500000	38600000	2.58222	1.46947
chr13	38600000	38700000	1.46309	0.915835
chr13	38700000	38800000	1.83258	-0.10756
chr13	38800000	38900000	0.15155	0.75064
chr13	38900000	39000000	-0.37932	0.24594
chr13	39000000	39100000	-0.11535	-1.10023
chr13	39100000	39200000	-0.42711	-0.327305
chr13	39200000	39300000	-1.2869	-0.444275
chr13	39300000	39400000	-0.80703	-0.281355
chr13	39400000	39500000	2.20361	0.548605
chr13	39500000	39600000	-1.40694	-0.014545
chr13	39600000	39700000	-0.1731	-0.32598
chr13	39700000	39800000	-0.31698	0.47238
chr13	39800000	39900000	0.48133	1.86878
chr13	39900000	40000000	0.30214	0.08532
chr13	40000000	40100000	0.74275	-1.21772
chr13	40100000	40200000	-0.49877	-0.095275
chr13	40200000	40300000	-0.57483	-0.384565
chr13	40300000	40400000	0.20263	-0.367785
chr13	40400000	40500000	-0.74958	0.27562
chr13	40500000	40600000	-0.28683	0.636325
chr13	40600000	40700000	0.12366	0.1337
chr13	40700000	40800000	2.54851	1.22422
chr13	40800000	40900000	0.26683	0.856045
chr13	40900000	41000000	1.25927	2.87111
chr13	41000000	41100000	1.51861	1.97513
chr13	41100000	41200000	2.02012	0.567635
chr13	41200000	41300000	1.42835	1.51478
chr13	41300000	41400000	0.24408	0.330325
chr13	41400000	41500000	1.4059	1.75449
chr13	41500000	41600000	0.58053	0.630985
chr13	41600000	41700000	0.27912	0.621035
chr13	41700000	41800000	0.30943	0.249215
chr13	41800000	41900000	0.25991	-0.184025
chr13	41900000	42000000	-0.36699	1.67074
chr13	42000000	42100000	0.79578	0.75366
chr13	42100000	42200000	0.62449	0.494285
chr13	42200000	42300000	2.1529	0.39607
chr13	42300000	42400000	-0.91581	-0.648365
chr13	42400000	42500000	0.46076	1.59467
chr13	42500000	42600000	0.18024	0.137685
chr13	42600000	42700000	0.73933	-0.005255
chr13	42700000	42800000	0.35566	0.808845
chr13	42800000	42900000	1.29853	0.374325
chr13	42900000	43000000	1.07149	1.1146
chr13	43000000	43100000	0.28478	1.39014
chr13	43100000	43200000	0.77089	1.26615
chr13	43200000	43300000	1.92469	2.69271
chr13	43300000	43400000	4.09178	2.52671
chr13	43400000	43500000	0.70163	1.93409
chr13	43500000	43600000	1.08659	1.53304
chr13	43600000	43700000	0.96709	1.4803
chr13	43700000	43800000	1.47541	1.23788
chr13	43800000	43900000	0.88299	0.85402
chr13	43900000	44000000	2.32785	1.3243
chr13	44000000	44100000	1.6907	0.348115
chr13	44100000	44200000	1.00839	1.35793
chr13	44200000	44300000	0.13022	1.58697
chr13	44300000	44400000	3.19554	0.28606
chr13	44400000	44500000	0.27005	0.660575
chr13	44500000	44600000	1.87602	0.9928
chr13	44600000	44700000	0.72772	1.55285
chr13	44700000	44800000	3.17463	0.59599
chr13	44800000	44900000	1.25443	1.73015
chr13	44900000	45000000	2.33846	0.71973
chr13	45000000	45100000	1.23258	0.490355
chr13	45100000	45200000	0.46606	0.79767
chr13	45200000	45300000	-0.06176	0.989225
chr13	45300000	45400000	1.22423	1.22739
chr13	45400000	45500000	2.51779	1.09181
chr13	45500000	45600000	3.03216	1.53191
chr13	45600000	45700000	1.06219	0.553025
chr13	45700000	45800000	0.40284	1.62462
chr13	45800000	45900000	0.83196	0.780575
chr13	45900000	46000000	1.46627	2.75961
chr13	46000000	46100000	1.3594	0.82303
chr13	46100000	46200000	1.09233	0.80575
chr13	46200000	46300000	1.26719	1.15017
chr13	46300000	46400000	0.53808	0.983355
chr13	46400000	46500000	0.88146	1.05966
chr13	46500000	46600000	0.12447	1.47346
chr13	46600000	46700000	1.74889	1.86593
chr13	46700000	46800000	2.19233	1.70288
chr13	46800000	46900000	1.68588	2.47979
chr13	46900000	47000000	2.0998	3.03172
chr13	47000000	47100000	1.00146	1.9807
chr13	47100000	47200000	2.13885	2.00787
chr13	47200000	47300000	1.34663	1.21046
chr13	47300000	47400000	0.96473	0.095805
chr13	47400000	47500000	0.79844	0.447075
chr13	47500000	47600000	0.34475	-0.05677
chr13	47600000	47700000	0.89278	0.743165
chr13	47700000	47800000	0.55325	0.77088
chr13	47800000	47900000	0.23423	0.65152
chr13	47900000	48000000	0.45685	0.7456
chr13	48000000	48100000	-0.38212	0.33504
chr13	48100000	48200000	3.63408	0.520095
chr13	48200000	48300000	1.1638	1.25303
chr13	48300000	48400000	1.09546	0.78193
chr13	48400000	48500000	1.62972	0.331605
chr13	48500000	48600000	1.65627	2.02258
chr13	48600000	48700000	2.458	2.55753
chr13	48700000	48800000	1.72485	2.23652
chr13	48800000	48900000	2.58518	2.41126
chr13	48900000	49000000	1.5743	1.58072
chr13	49000000	49100000	0.81873	1.80537
chr13	49100000	49200000	1.88388	1.78337
chr13	49200000	49300000	1.99138	3.04065
chr13	49300000	49400000	3.27279	2.28327
chr13	49400000	49500000	1.86725	2.20591
chr13	49500000	49600000	1.1776	1.04546
chr13	49600000	49700000	2.60416	0.80609
chr13	49700000	49800000	-0.0429	0.54411
chr13	49800000	49900000	-0.21148	-0.375085
chr13	49900000	50000000	-0.3297	-0.214635
chr13	50000000	50100000	2.03941	-0.70616
chr13	50100000	50200000	-1.1242	-1.50484
chr13	50200000	50300000	-0.48855	-0.68528
chr13	50300000	50400000	-1.09481	0.553455
chr13	50400000	50500000	0.18703	0.589385
chr13	50500000	50600000	0.99131	-1.09068
chr13	50600000	50700000	-0.90419	-0.202345
chr13	50700000	50800000	-0.26877	-1.10787
chr13	50800000	50900000	-0.63949	-0.957825
chr13	50900000	51000000	0.65152	0.43489
chr13	51000000	51100000	0.55861	0.12348
chr13	51100000	51200000	0.44168	2.18482
chr13	51200000	51300000	1.38906	2.04994
chr13	51300000	51400000	2.04821	1.65678
chr13	51400000	51500000	0.95038	2.08119
chr13	51500000	51600000	0.92093	1.78076
chr13	51600000	51700000	3.48214	2.39439
chr13	51700000	51800000	3.31462	2.21121
chr13	51800000	51900000	2.97906	1.39658
chr13	51900000	52000000	1.43232	1.8293
chr13	52000000	52100000	4.77403	0.46098
chr13	52100000	52200000	0.4118	1.3056
chr13	52200000	52300000	0.83921	1.0215
chr13	52300000	52400000	0.13297	0.50552
chr13	52400000	52500000	-0.21053	2.40267
chr13	52500000	52600000	0.9749	1.72881
chr13	52600000	52700000	2.09106	1.54151
chr13	52700000	52800000	1.33542	2.05461
chr13	52800000	52900000	2.80668	1.29688
chr13	52900000	53000000	2.3742	1.67954
chr13	53000000	53100000	2.95027	3.05724
chr13	53100000	53200000	1.39059	2.45723
chr13	53200000	53300000	3.41657	1.57762
chr13	53300000	53400000	1.90208	2.47083
chr13	53400000	53500000	3.21171	1.38335
chr13	53500000	53600000	0.19184	1.18166
chr13	53600000	53700000	0.10726	1.56804
chr13	53700000	53800000	0.63411	0.42922
chr13	53800000	53900000	-0.09015	0.80357
chr13	53900000	54000000	-0.45434	0.38029
chr13	54000000	54100000	1.18706	1.69941
chr13	54100000	54200000	1.54743	1.71761
chr13	54200000	54300000	1.97588	2.47405
chr13	54300000	54400000	1.56375	1.77172
chr13	54400000	54500000	1.16057	1.37022
chr13	54500000	54600000	1.71105	1.64489
chr13	54600000	54700000	4.03539	2.28582
chr13	54700000	54800000	3.01439	2.08088
chr13	54800000	54900000	3.88441	1.87226
chr13	54900000	55000000	2.8443	1.8219
chr13	55000000	55100000	1.5817	1.40763
chr13	55100000	55200000	1.01346	1.5233
chr13	55200000	55300000	2.64745	-0.054265
chr13	55300000	55400000	1.41331	3.34861
chr13	55400000	55500000	2.36385	1.20441
chr13	55500000	55600000	0.42109	1.76574
chr13	55600000	55700000	1.8536	1.86763
chr13	55700000	55800000	1.06553	1.98852
chr13	55800000	55900000	2.47763	2.85954
chr13	55900000	56000000	2.0697	2.64191
chr13	56000000	56100000	2.41218	2.53836
chr13	56100000	56200000	1.2717	2.58886
chr13	56200000	56300000	3.3742	2.07405
chr13	56300000	56400000	2.23288	1.96157
chr13	56400000	56500000	2.285	2.00753
chr13	56500000	56600000	2.02927	2.08119
chr13	56600000	56700000	2.52354	2.72744
chr13	56700000	56800000	1.71952	1.47107
chr13	56800000	56900000	1.38519	1.60838
chr13	56900000	57000000	0.75227	1.51795
chr13	57000000	57100000	0.78179	0.647275
chr13	57100000	57200000	0.11367	0.543395
chr13	57200000	57300000	0.97112	0.956035
chr13	57300000	57400000	1.52971	1.18562
chr13	57400000	57500000	0.68798	1.07155
chr13	57500000	57600000	-0.19856	1.43806
chr13	57600000	57700000	0.60752	0.92173
chr13	57700000	57800000	0.1433	1.69079
chr13	57800000	57900000	1.93716	1.35215
chr13	57900000	58000000	0.89871	2.01621
chr13	58000000	58100000	2.67302	2.47562
chr13	58100000	58200000	1.88256	3.32485
chr13	58200000	58300000	2.83925	2.58262
chr13	58300000	58400000	1.63515	0.571745
chr13	58400000	58500000	2.40274	3.10496
chr13	58500000	58600000	1.24035	2.67024
chr13	58600000	58700000	1.74264	2.95964
chr13	58700000	58800000	0.33336	1.03827
chr13	58800000	58900000	2.88586	1.11758
chr13	58900000	59000000	2.66213	1.88789
chr13	59000000	59100000	1.2913	1.12455
chr13	59100000	59200000	0.76303	0.76483
chr13	59200000	59300000	1.27485	1.58649
chr13	59300000	59400000	1.15236	0.776985
chr13	59400000	59500000	2.00523	2.29396
chr13	59500000	59600000	2.44378	1.41862
chr13	59600000	59700000	1.96215	1.99001
chr13	59700000	59800000	2.50315	2.20531
chr13	59800000	59900000	0.62345	1.79101
chr13	59900000	60000000	1.03967	0.5147
chr13	60000000	60100000	0.06287	1.11615
chr13	60100000	60200000	0.36772	1.14436
chr13	60200000	60300000	-0.01063	0.274375
chr13	60300000	60400000	-0.03793	0.860335
chr13	60400000	60500000	0.51964	0.84362
chr13	60500000	60600000	1.94234	1.15006
chr13	60600000	60700000	2.70187	1.69247
chr13	60700000	60800000	0.84774	0.528745
chr13	60800000	60900000	-0.74605	-1.12576
chr13	60900000	61000000	-1.26461	-0.87832
chr13	61000000	61100000	-0.18119	-0.94053
chr13	61100000	61200000	-1.08937	-1.40114
chr13	61200000	61300000	-1.31457	-0.076865
chr13	61300000	61400000	-0.53972	-0.69707
chr13	61400000	61500000	-0.06586	-1.30326
chr13	61500000	61600000	-0.95301	-1.18952
chr13	61600000	61700000	-0.30338	-0.555985
chr13	61700000	61800000	2.31324	-0.39574
chr13	61800000	61900000	0.46301	-0.89267
chr13	61900000	62000000	0.38854	0.46869
chr13	62000000	62100000	0.80125	-0.10622
chr13	62100000	62200000	-0.71136	0.542695
chr13	62200000	62300000	0.86756	0.032385
chr13	62300000	62400000	0.09873	-0.53485
chr13	62400000	62500000	0.7893	-0.29738
chr13	62500000	62600000	0.14523	-0.3403
chr13	62600000	62700000	-0.02668	0.14498
chr13	62700000	62800000	0.316	1.59759
chr13	62800000	62900000	1.11302	1.61495
chr13	62900000	63000000	1.2134	1.1766
chr13	63000000	63100000	1.67167	0.91999
chr13	63100000	63200000	0.72215	1.17935
chr13	63200000	63300000	3.05468	1.80513
chr13	63300000	63400000	2.10988	1.7645
chr13	63400000	63500000	1.12616	0.29695
chr13	63500000	63600000	1.31166	1.81916
chr13	63600000	63700000	1.81363	1.09058
chr13	63700000	63800000	1.43857	0.715465
chr13	63800000	63900000	1.39975	0.61379
chr13	63900000	64000000	2.73833	2.51528
chr13	64000000	64100000	0.42476	1.80773
chr13	64100000	64200000	1.82434	2.3609
chr13	64200000	64300000	2.24051	1.90125
chr13	64300000	64400000	1.34045	2.23617
chr13	64400000	64500000	1.42547	0.225075
chr13	64500000	64600000	0.95785	-0.528315
chr13	64600000	64700000	-1.06205	-0.222735
chr13	64700000	64800000	0.81363	0.088725
chr13	64800000	64900000	-1.23518	-0.07174
chr13	64900000	65000000	-0.91467	-0.3977
chr13	65000000	65100000	1.19144	0.26756
chr13	65100000	65200000	0.39453	0.45939
chr13	65200000	65300000	1.22853	0.953395
chr13	65300000	65400000	1.02124	-0.50296
chr13	65400000	65500000	0.60261	-0.22289
chr13	65500000	65600000	1.64694	-0.12556
chr13	65600000	65700000	-0.42549	0.047185
chr13	65700000	65800000	-0.22651	-0.80393
chr13	65900000	66000000	-1.56447	-0.85087
chr13	66000000	66100000	-0.02562	-1.18511
chr13	66300000	66400000	-0.73849	-0.407585
chr13	66500000	66600000	-0.61607	-0.52565
chr13	66600000	66700000	0.4463	-1.75587
chr13	66700000	66800000	-0.62951	-0.797055
chr13	66800000	66900000	0.69584	0.03502
chr13	66900000	67000000	2.72328	1.077
chr13	67000000	67100000	0.58823	1.50778
chr13	67100000	67200000	0.22656	1.13394
chr13	67200000	67300000	0.32738	-0.280385
chr13	67300000	67400000	0.5904	0.12522
chr13	67400000	67500000	0.50701	0.14643
chr13	67500000	67600000	2.26282	1.70487
chr13	67600000	67700000	0.4299	0.36197
chr13	67700000	67800000	0.29773	0.302235
chr13	67800000	67900000	2.12556	0.814175
chr13	67900000	68000000	-0.6317	-0.68189
chr13	68000000	68100000	0.70334	-0.820485
chr13	68100000	68200000	-0.76417	-0.406875
chr13	68200000	68300000	-1.33754	-0.92892
chr13	68300000	68400000	0.34071	-0.62212
chr13	68400000	68500000	-1.37331	-0.78118
chr13	68500000	68600000	-0.16685	-0.26009
chr13	68600000	68700000	-0.56542	0.653895
chr13	68700000	68800000	-0.34122	-0.50427
chr13	68800000	68900000	-0.04794	-0.3756
chr13	68900000	69000000	0.69926	-0.00802
chr13	69000000	69100000	0.77397	-0.47056
chr13	69100000	69200000	-0.14797	0.37724
chr13	69200000	69300000	-0.65924	-0.045335
chr13	69300000	69400000	-0.3865	0.350855
chr13	69400000	69500000	0.72357	0.56062
chr13	69500000	69600000	2.4901	2.93246
chr13	69600000	69700000	1.54261	2.0555
chr13	69700000	69800000	0.6833	1.33679
chr13	69800000	69900000	0.43733	1.87243
chr13	69900000	70000000	1.5079	0.58386
chr13	70000000	70100000	0.65628	0.502525
chr13	70100000	70200000	0.68499	-0.226245
chr13	70200000	70300000	-0.60909	-0.378895
chr13	70300000	70400000	-0.92766	0.649645
chr13	70400000	70500000	0.00969	-0.47465
chr13	70500000	70600000	0.45453	1.79746
chr13	70600000	70700000	0.3367	0.521845
chr13	70700000	70800000	-0.606	-0.00225
chr13	70800000	70900000	0.4898	0.227085
chr13	70900000	71000000	0.0997	0.028885
chr13	71000000	71100000	-0.87188	0.675145
chr13	71100000	71200000	-0.40804	-0.42074
chr13	71200000	71300000	-0.08475	0.47119
chr13	71300000	71400000	0.21581	-1.03722
chr13	71400000	71500000	0.70107	0.10211
chr13	71500000	71600000	0.18263	0.761065
chr13	71600000	71700000	-0.3178	-0.524135
chr13	71700000	71800000	0.36175	0.58184
chr13	71800000	71900000	-0.83949	-0.1505
chr13	71900000	72000000	-1.67343	-0.09665
chr13	72000000	72100000	-0.25538	0.026695
chr13	72100000	72200000	0.72866	-0.58568
chr13	72200000	72300000	0.25071	-0.359365
chr13	72300000	72400000	0.09773	0.37726
chr13	72400000	72500000	-0.82335	0.731215
chr13	72500000	72600000	-1.25119	-0.264975
chr13	72600000	72700000	0.0851	1.67299
chr13	72700000	72800000	0.58448	1.35118
chr13	72800000	72900000	-0.74729	0.58634
chr13	72900000	73000000	-0.24688	0.4036
chr13	73000000	73100000	0.46728	0.791155
chr13	73100000	73200000	0.6317	1.12675
chr13	73200000	73300000	1.58887	1.70525
chr13	73300000	73400000	2.5305	2.57993
chr13	73400000	73500000	3.78775	1.95544
chr13	73500000	73600000	1.62649	2.06821
chr13	73600000	73700000	2.12328	2.50468
chr13	73700000	73800000	3.10245	2.82822
chr13	73800000	73900000	2.05571	0.46525
chr13	73900000	74000000	2.32076	1.24385
chr13	74000000	74100000	3.33525	2.00053
chr13	74100000	74200000	1.73424	1.36555
chr13	74200000	74300000	0.7341	1.71107
chr13	74300000	74400000	1.0364	1.63245
chr13	74400000	74500000	0.4316	1.00614
chr13	74500000	74600000	0.52696	0.021225
chr13	74600000	74700000	-0.17608	-0.2345
chr13	74700000	74800000	-0.37003	-0.228185
chr13	74800000	74900000	-0.96782	-1.01744
chr13	74900000	75000000	-0.87292	-0.84328
chr13	75000000	75100000	-0.74323	0.319445
chr13	75100000	75200000	-0.4174	-0.501625
chr13	75200000	75300000	-0.79417	-0.406515
chr13	75300000	75400000	-0.30784	-0.13288
chr13	75400000	75500000	-1.45749	-1.07545
chr13	75500000	75600000	0.02378	-0.247035
chr13	75600000	75700000	-0.09856	-0.567045
chr13	75700000	75800000	-0.05515	0.372775
chr13	75800000	75900000	-0.78064	-0.096515
chr13	75900000	76000000	-0.49465	-0.655285
chr13	76000000	76100000	0.2381	-0.15897
chr13	76100000	76200000	-0.10953	-0.25255
chr13	76200000	76300000	-0.4935	-0.26059
chr13	76300000	76400000	-1.45446	-1.01185
chr13	76400000	76500000	-1.39215	-0.9636
chr13	76500000	76600000	0.01579	-1.18476
chr13	76600000	76700000	-0.88539	-1.79025
chr13	76700000	76800000	-1.21473	-0.885745
chr13	76800000	76900000	-0.8998	-0.955125
chr13	76900000	77000000	-1.05273	-1.3777
chr13	77000000	77100000	-0.78796	-0.458405
chr13	77100000	77200000	-0.34693	-1.08733
chr13	77200000	77300000	-1.16443	-1.08407
chr13	77300000	77400000	-1.57605	-1.69864
chr13	77400000	77500000	-1.24206	-0.971935
chr13	77500000	77600000	-1.43882	-1.19752
chr13	77600000	77700000	-0.48078	-1.04835
chr13	77700000	77800000	-0.85381	-0.309955
chr13	77800000	77900000	-1.48747	-1.56472
chr13	77900000	78000000	-1.13814	-1.44968
chr13	78000000	78100000	-1.78231	-0.5523
chr13	78100000	78200000	0.11095	0.33521
chr13	78200000	78300000	0.28607	-0.90817
chr13	78300000	78400000	-1.51151	-1.11408
chr13	78400000	78500000	-1.30258	-0.864805
chr13	78500000	78600000	-1.29901	-0.280875
chr13	78600000	78700000	-0.01992	-0.8767
chr13	78700000	78800000	-1.81009	-1.75073
chr13	78800000	78900000	-0.52299	-1.84106
chr13	78900000	79000000	-1.07855	0.210255
chr13	79000000	79100000	-1.35087	-1.48476
chr13	79100000	79200000	-1.33296	-0.93204
chr13	79200000	79300000	-1.58783	-1.67415
chr13	79300000	79400000	-1.30204	-1.26579
chr13	79400000	79500000	-0.804	-1.21788
chr13	79500000	79600000	-0.65827	-1.29372
chr13	79600000	79700000	-1.34675	-1.5157
chr13	79700000	79800000	-0.77919	-1.84902
chr13	79800000	79900000	-0.56742	-1.54245
chr13	79900000	80000000	-1.15909	-1.01245
chr13	80000000	80100000	-1.24425	-1.94527
chr13	80100000	80200000	-1.23344	-0.83681
chr13	80200000	80300000	-1.63924	-0.865435
chr13	80300000	80400000	-1.66216	-1.23429
chr13	80400000	80500000	-0.24527	-0.86667
chr13	80500000	80600000	-1.07723	0.148735
chr13	80600000	80700000	-0.97049	-1.06574
chr13	80700000	80800000	-1.51877	-1.23502
chr13	80800000	80900000	-0.99542	-0.19636
chr13	80900000	81000000	-0.04984	0.181595
chr13	81000000	81100000	-0.63549	-1.2998
chr13	81100000	81200000	-0.77437	-0.349505
chr13	81200000	81300000	-0.40716	-0.563305
chr13	81300000	81400000	-1.11928	-0.878775
chr13	81400000	81500000	-0.24327	-0.17077
chr13	81500000	81600000	-0.35109	-0.35127
chr13	81600000	81700000	0.54283	0.288705
chr13	81700000	81800000	0.99759	-0.03641
chr13	81800000	81900000	-1.50035	-0.78291
chr13	81900000	82000000	-2.30547	-1.10919
chr13	82000000	82100000	-0.59826	-0.313875
chr13	82100000	82200000	-1.25508	-1.60478
chr13	82200000	82300000	-0.32485	-1.54435
chr13	82300000	82400000	-0.96135	-1.00044
chr13	82400000	82500000	-1.52534	-0.70087
chr13	82500000	82600000	-1.23683	-1.4623
chr13	82600000	82700000	-1.03479	-1.23469
chr13	82700000	82800000	-0.95767	-0.36984
chr13	82800000	82900000	-0.03573	-1.23176
chr13	82900000	83000000	-0.84955	0.031455
chr13	83000000	83100000	-0.87395	-0.99427
chr13	83100000	83200000	-1.19532	0.14279
chr13	83200000	83300000	-1.04783	-1.41389
chr13	83300000	83400000	-0.79327	-0.989365
chr13	83400000	83500000	-0.73653	-0.924755
chr13	83500000	83600000	0.52061	-1.02834
chr13	83600000	83700000	-0.36207	-0.45181
chr13	83700000	83800000	-1.52074	0.0744
chr13	83800000	83900000	-1.52331	-1.07066
chr13	83900000	84000000	-0.28263	-1.45536
chr13	84000000	84100000	-0.73138	-0.288905
chr13	84100000	84200000	-0.89195	-1.11987
chr13	84200000	84300000	-0.09731	0.274055
chr13	84300000	84400000	-0.60007	-0.624595
chr13	84400000	84500000	-1.11527	-1.0437
chr13	84500000	84600000	-1.04448	-1.16129
chr13	84600000	84700000	-1.20734	-1.3922
chr13	84700000	84800000	-1.4041	-1.0889
chr13	84800000	84900000	-0.99837	-1.36597
chr13	84900000	85000000	-0.86212	-0.98644
chr13	85000000	85100000	-1.16809	-1.07757
chr13	85100000	85200000	-1.22043	-0.04828
chr13	85200000	85300000	-0.72612	-0.48209
chr13	85300000	85400000	-1.11727	-0.961425
chr13	85400000	85500000	-0.41184	-0.58337
chr13	85500000	85600000	-1.32924	-1.78201
chr13	85600000	85700000	-2.03733	-1.36177
chr13	85700000	85800000	-1.81672	-1.52799
chr13	85800000	85900000	0.38603	-1.3358
chr13	85900000	86000000	-1.6906	-0.68247
chr13	86000000	86100000	-0.11423	-0.62795
chr13	86100000	86200000	-2.64256	-0.73301
chr13	86200000	86300000	-1.07125	-1.14911
chr13	86300000	86400000	-0.59172	-1.17575
chr13	86400000	86500000	-0.53503	-1.36057
chr13	86500000	86600000	-0.98312	-1.433
chr13	86600000	86700000	-1.2593	-0.75039
chr13	86700000	86800000	-1.95503	-1.58639
chr13	86800000	86900000	-1.76104	-1.39749
chr13	86900000	87000000	-0.16097	-0.845485
chr13	87000000	87100000	-1.55988	-1.16962
chr13	87100000	87200000	-1.64442	-1.37806
chr13	87200000	87300000	-2.23303	-1.45785
chr13	87300000	87400000	-0.52266	-1.73495
chr13	87400000	87500000	-1.66473	-1.67128
chr13	87500000	87600000	-1.1898	-1.70501
chr13	87600000	87700000	-1.73185	-0.657385
chr13	87700000	87800000	-0.97328	-1.11938
chr13	87800000	87900000	-0.67975	-1.42817
chr13	87900000	88000000	-0.53763	-1.32868
chr13	88000000	88100000	-1.15812	-0.693315
chr13	88100000	88200000	-1.42889	-1.48501
chr13	88200000	88300000	-1.02728	-0.206905
chr13	88300000	88400000	-1.72698	-1.93444
chr13	88400000	88500000	-0.37291	-1.90847
chr13	88500000	88600000	-1.03207	-1.12535
chr13	88600000	88700000	-0.81909	-1.52464
chr13	88700000	88800000	-0.64816	-0.35605
chr13	88800000	88900000	0.18835	-0.96701
chr13	88900000	89000000	-2.01906	-1.25199
chr13	89000000	89100000	-0.9426	-0.65936
chr13	89100000	89200000	-1.92939	-1.17302
chr13	89200000	89300000	-0.47663	-1.58618
chr13	89300000	89400000	-0.75759	-1.14532
chr13	89400000	89500000	-1.62833	-1.43641
chr13	89500000	89600000	-1.02374	-1.39958
chr13	89600000	89700000	-0.80553	-0.980925
chr13	89700000	89800000	-1.4462	-0.979725
chr13	89800000	89900000	-1.69712	-0.99353
chr13	89900000	90000000	-0.8174	-1.28743
chr13	90000000	90100000	-1.05999	-0.87182
chr13	90100000	90200000	-0.26963	-0.572535
chr13	90200000	90300000	-0.2339	-0.971745
chr13	90300000	90400000	-2.11707	-0.37512
chr13	90400000	90500000	-1.63264	-0.990845
chr13	90500000	90600000	-1.95038	-0.495245
chr13	90600000	90700000	-1.86844	-1.23022
chr13	90700000	90800000	-0.31406	-1.52846
chr13	90800000	90900000	-0.79495	-1.26565
chr13	90900000	91000000	0.01406	-0.81062
chr13	91000000	91100000	-0.62459	0.01212
chr13	91100000	91200000	-0.22935	-0.26083
chr13	91200000	91300000	-0.30001	-0.67281
chr13	91300000	91400000	0.16481	-0.585905
chr13	91400000	91500000	0.95697	0.86699
chr13	91500000	91600000	-0.07701	-0.05428
chr13	91600000	91700000	-0.43215	0.479345
chr13	91700000	91800000	-0.6107	0.128345
chr13	91800000	91900000	-0.58641	-0.35571
chr13	91900000	92000000	-0.97226	-0.22731
chr13	92000000	92100000	-1.30695	-0.60067
chr13	92100000	92200000	0.57096	-0.584525
chr13	92200000	92300000	-0.48345	-0.047075
chr13	92300000	92400000	0.73042	-0.97259
chr13	92400000	92500000	1.69857	0.20234
chr13	92500000	92600000	1.50237	0.970545
chr13	92600000	92700000	0.4787	-0.25185
chr13	92700000	92800000	-0.61854	0.262185
chr13	92800000	92900000	-0.19069	-0.51961
chr13	92900000	93000000	-0.3499	0.27579
chr13	93000000	93100000	-0.19281	0.10117
chr13	93100000	93200000	0.57874	0.58501
chr13	93200000	93300000	0.07858	0.49157
chr13	93300000	93400000	1.84817	-0.049865
chr13	93400000	93500000	-0.10259	1.01815
chr13	93500000	93600000	-0.43576	0.467
chr13	93600000	93700000	-0.44192	0.703995
chr13	93700000	93800000	0.3083	0.61748
chr13	93800000	93900000	1.37786	0.27305
chr13	93900000	94000000	0.61425	0.83469
chr13	94000000	94100000	0.10584	0.510295
chr13	94100000	94200000	1.28646	1.62635
chr13	94200000	94300000	2.49646	1.12164
chr13	94300000	94400000	0.41765	1.2313
chr13	94400000	94500000	1.6082	0.99585
chr13	94500000	94600000	1.75711	1.19178
chr13	94600000	94700000	2.78089	1.06217
chr13	94700000	94800000	1.78636	0.82604
chr13	94800000	94900000	1.51503	1.68369
chr13	94900000	95000000	0.73727	0.559275
chr13	95000000	95100000	1.19644	1.71461
chr13	95100000	95200000	0.48301	-0.029675
chr13	95200000	95300000	0.67569	1.43325
chr13	95300000	95400000	0.62102	1.27157
chr13	95400000	95500000	0.98099	1.72453
chr13	95500000	95600000	1.30229	0.645535
chr13	95600000	95700000	-0.30091	1.30222
chr13	95700000	95800000	1.44191	0.6177
chr13	95800000	95900000	1.53614	1.19609
chr13	95900000	96000000	1.21046	0.960695
chr13	96000000	96100000	1.02599	0.225835
chr13	96100000	96200000	-0.19378	0.693285
chr13	96200000	96300000	0.74062	-0.09393
chr13	96300000	96400000	-0.00815	0.010305
chr13	96400000	96500000	0.56077	1.075
chr13	96500000	96600000	0.28885	1.21436
chr13	96600000	96700000	1.26222	0.412365
chr13	96700000	96800000	1.38055	0.385475
chr13	96800000	96900000	0.94399	-0.26216
chr13	96900000	97000000	0.59289	1.88915
chr13	97000000	97100000	0.06881	0.2834
chr13	97100000	97200000	1.32205	0.36976
chr13	97200000	97300000	0.71618	0.3504
chr13	97300000	97400000	-0.05785	-0.2153
chr13	97400000	97500000	1.39358	1.4986
chr13	97500000	97600000	0.08782	1.21415
chr13	97600000	97700000	1.76528	0.652755
chr13	97700000	97800000	0.23943	0.08804
chr13	97800000	97900000	1.17188	0.76808
chr13	97900000	98000000	0.20796	-0.06691
chr13	98000000	98100000	0.37978	0.741965
chr13	98100000	98200000	0.70737	0.993495
chr13	98200000	98300000	0.92997	0.43294
chr13	98300000	98400000	0.88745	2.12263
chr13	98400000	98500000	1.08415	0.26997
chr13	98500000	98600000	0.54954	1.3279
chr13	98600000	98700000	1.02998	1.68847
chr13	98700000	98800000	1.70664	1.95977
chr13	98800000	98900000	1.11082	1.1199
chr13	98900000	99000000	1.20212	-0.169085
chr13	99000000	99100000	1.5138	0.433835
chr13	99100000	99200000	0.77701	0.24944
chr13	99200000	99300000	-0.0453	-0.13577
chr13	99300000	99400000	1.49264	0.66955
chr13	99400000	99500000	-0.11799	1.38143
chr13	99500000	99600000	0.75743	0.821145
chr13	99600000	99700000	0.14801	0.184445
chr13	99700000	99800000	0.79969	1.50598
chr13	99800000	99900000	1.25703	-0.26545
chr13	99900000	100000000	0.85256	0.8032
chr13	100000000	100100000	1.33872	1.28504
chr13	100100000	100200000	0.48822	-0.165745
chr13	100200000	100300000	-1.49015	-0.961695
chr13	100300000	100400000	-0.4826	0.51913
chr13	100400000	100500000	-0.3598	0.274705
chr13	100500000	100600000	1.07628	0.789785
chr13	100600000	100700000	1.80099	1.26212
chr13	100700000	100800000	1.15534	0.522145
chr13	100800000	100900000	1.30726	0.76563
chr13	100900000	101000000	0.04785	0.17453
chr13	101000000	101100000	-0.57687	-0.062135
chr13	101100000	101200000	-0.54554	-1.40396
chr13	101200000	101300000	0.1606	-0.29918
chr13	101300000	101400000	-1.20243	-1.18474
chr13	101400000	101500000	-1.09278	-0.841135
chr13	101500000	101600000	0.11785	-1.53931
chr13	101600000	101700000	-0.1952	-0.423565
chr13	101700000	101800000	1.05999	-0.010635
chr13	101800000	101900000	0.00215	-1.07968
chr13	101900000	102000000	-1.14675	-0.996115
chr13	102000000	102100000	-0.36473	-0.169435
chr13	102100000	102200000	-1.41797	-1.04058
chr13	102200000	102300000	-1.1105	-0.11995
chr13	102300000	102400000	-1.55471	-1.26519
chr13	102400000	102500000	-0.0856	-0.956185
chr13	102500000	102600000	-1.08573	-0.51566
chr13	102600000	102700000	-0.12284	-0.21988
chr13	102700000	102800000	1.08848	0.87632
chr13	102800000	102900000	0.78507	0.12528
chr13	102900000	103000000	-0.29804	0.45493
chr13	103000000	103100000	0.66945	-0.06111
chr13	103100000	103200000	0.87078	0.48714
chr13	103200000	103300000	-0.62841	-1.08334
chr13	103300000	103400000	0.50239	-0.4015
chr13	103400000	103500000	0.01135	-0.683265
chr13	103500000	103600000	0.26382	0.32113
chr13	103600000	103700000	-0.98003	-0.48383
chr13	103700000	103800000	1.05364	0.56741
chr13	103800000	103900000	-0.0019	-0.047075
chr13	103900000	104000000	0.28332	0.21557
chr13	104000000	104100000	2.07651	0.267985
chr13	104100000	104200000	-0.60677	0.1174
chr13	104200000	104300000	0.08032	0.361415
chr13	104300000	104400000	-0.07997	-0.24753
chr13	104400000	104500000	-0.85115	-1.44894
chr13	104500000	104600000	-0.46124	-0.1397
chr13	104600000	104700000	-0.28864	0.15266
chr13	104700000	104800000	-0.09197	0.23473
chr13	104800000	104900000	-0.20605	0.010445
chr13	104900000	105000000	-1.32184	-0.885835
chr13	105000000	105100000	-1.06668	-0.771205
chr13	105100000	105200000	-0.13362	-0.887605
chr13	105200000	105300000	-1.80063	-1.62237
chr13	105300000	105400000	-0.93171	-0.43717
chr13	105400000	105500000	-1.09928	-1.59187
chr13	105500000	105600000	-1.2325	-1.07011
chr13	105600000	105700000	-1.36397	-1.58821
chr13	105700000	105800000	-1.47345	-1.28866
chr13	105800000	105900000	-1.59795	-1.17381
chr13	105900000	106000000	-1.90377	-1.84501
chr13	106000000	106100000	-2.04591	-1.55943
chr13	106100000	106200000	-0.90024	-1.51443
chr13	106200000	106300000	-1.47121	-0.29902
chr13	106300000	106400000	-0.4429	-0.775985
chr13	106400000	106500000	-1.14365	-1.65656
chr13	106500000	106600000	-1.22699	-1.90483
chr13	106600000	106700000	-0.88941	-1.75879
chr13	106700000	106800000	-1.08313	-0.71807
chr13	106800000	106900000	1.12315	-0.18028
chr13	106900000	107000000	0.93737	0.708145
chr13	107000000	107100000	0.09497	0.33473
chr13	107100000	107200000	-1.19278	0.04774
chr13	107200000	107300000	-0.45877	-0.80723
chr13	107300000	107400000	-1.28101	-0.65565
chr13	107400000	107500000	-0.46315	-0.564545
chr13	107500000	107600000	0.30629	-0.045495
chr13	107600000	107700000	0.33142	0.76285
chr13	107700000	107800000	0.47504	0.29802
chr13	107800000	107900000	0.87536	0.240875
chr13	107900000	108000000	1.06051	0.52261
chr13	108000000	108100000	2.14288	0.123095
chr13	108100000	108200000	-1.68422	0.61634
chr13	108200000	108300000	0.98726	-0.54627
chr13	108300000	108400000	-0.44614	0.42745
chr13	108400000	108500000	-1.20441	-0.78605
chr13	108500000	108600000	-0.67911	-0.90705
chr13	108600000	108700000	-0.81518	-1.58926
chr13	108700000	108800000	-0.6386	-1.44633
chr13	108800000	108900000	-1.11244	-0.93036
chr13	108900000	109000000	-1.14178	-1.48188
chr13	109000000	109100000	-0.80224	-0.836465
chr13	109100000	109200000	-0.72479	-0.539365
chr13	109200000	109300000	-1.41534	-0.12774
chr13	109300000	109400000	-1.11982	-1.03817
chr13	109400000	109500000	-0.55683	-0.880195
chr13	109500000	109600000	-0.27934	-0.06085
chr13	109600000	109700000	0.57718	-0.124535
chr13	109700000	109800000	-0.58471	0.396125
chr13	109800000	109900000	0.38285	-0.314025
chr13	109900000	110000000	-0.50504	0.694525
chr13	110000000	110100000	-0.41511	-0.61092
chr13	110100000	110200000	-1.13946	-0.408985
chr13	110200000	110300000	-0.21625	-1.17444
chr13	110300000	110400000	-1.0549	0.216795
chr13	110400000	110500000	-0.58955	0.09224
chr13	110500000	110600000	0.19558	-0.569525
chr13	110600000	110700000	-0.82489	-0.583555
chr13	110700000	110800000	-0.78247	-1.26414
chr13	110800000	110900000	-0.9464	-0.150015
chr13	110900000	111000000	-1.53139	-1.21266
chr13	111000000	111100000	-1.9395	-1.59306
chr13	111100000	111200000	-1.32242	-0.909885
chr13	111200000	111300000	-0.8929	-0.63551
chr13	111300000	111400000	-0.18566	0.07528
chr13	111400000	111500000	0.64654	0.471935
chr13	111500000	111600000	0.53483	0.7045
chr13	111600000	111700000	0.98414	0.56856
chr13	111700000	111800000	0.50092	0.64757
chr13	111800000	111900000	0.66733	1.36654
chr13	111900000	112000000	-0.02863	0.408555
chr13	112000000	112100000	0.05183	0.938235
chr13	112100000	112200000	0.51522	0.45978
chr13	112200000	112300000	-0.66768	0.594065
chr13	112300000	112400000	0.86072	0.14449
chr13	112400000	112500000	0.16626	0.868525
chr13	112500000	112600000	0.42813	0.61391
chr13	112600000	112700000	0.83982	0.12826
chr13	112700000	112800000	0.45168	0.46574
chr13	112800000	112900000	0.71879	1.54387
chr13	112900000	113000000	1.31807	0.8083
chr13	113000000	113100000	-0.01619	0.32028
chr13	113100000	113200000	-0.0226	-0.565885
chr13	113200000	113300000	-0.96331	0.410755
chr13	113300000	113400000	-0.52881	-0.025485
chr13	113400000	113500000	0.60332	0.06733
chr13	113500000	113600000	-1.10841	0.201755
chr13	113600000	113700000	1.32599	-0.476615
chr13	113700000	113800000	-0.33699	0.29636
chr13	113800000	113900000	0.95519	0.256795
chr13	113900000	114000000	-0.80983	0.385265
chr13	114000000	114100000	-0.42966	0.15938
chr13	114100000	114200000	0.16711	0.28826
chr13	114200000	114300000	-0.27374	-0.360385
chr13	114300000	114400000	-0.57826	0.568245
chr13	114400000	114500000	-0.45003	1.18772
chr13	114500000	114600000	-0.75993	-0.971395
chr13	114600000	114700000	-0.44901	-0.514865
chr13	114700000	114800000	-0.86075	-0.55724
chr13	114800000	114900000	-1.03808	-1.32506
chr13	114900000	115000000	-1.00537	-0.81333
chr13	115000000	115100000	-0.67726	-0.212745
chr13	115100000	115200000	-1.10032	-0.766355
chr13	115200000	115300000	-1.21598	-1.37681
chr13	115300000	115400000	-0.61321	-1.56866
chr13	115400000	115500000	-0.8714	-1.19751
chr13	115500000	115600000	-1.74618	-0.35179
chr13	115600000	115700000	-1.55039	-1.1464
chr13	115700000	115800000	-0.4721	-1.22588
chr13	115800000	115900000	-1.46412	-1.20708
chr13	115900000	116000000	-1.90733	-1.65332
chr13	116000000	116100000	-0.64097	-1.16272
chr13	116100000	116200000	-0.16791	-0.99669
chr13	116200000	116300000	-0.56919	-0.841225
chr13	116300000	116400000	-0.87995	-0.694425
chr13	116400000	116500000	-1.37628	-1.50513
chr13	116500000	116600000	-1.13373	-1.4308
chr13	116600000	116700000	-1.12965	-0.86169
chr13	116700000	116800000	-1.1721	-1.1991
chr13	116800000	116900000	-1.71532	-1.30934
chr13	116900000	117000000	-0.40358	-0.902115
chr13	117000000	117100000	-0.15553	-0.20981
chr13	117100000	117200000	-1.03563	-0.126165
chr13	117200000	117300000	-0.25057	-0.313835
chr13	117300000	117400000	-1.62233	-1.3722
chr13	117400000	117500000	-1.17396	-1.13128
chr13	117500000	117600000	-2.07318	-1.30163
chr13	117600000	117700000	-1.07382	-1.05293
chr13	117700000	117800000	-0.66936	-1.10362
chr13	117800000	117900000	-0.79699	-1.54563
chr13	117900000	118000000	-0.75499	-1.22084
chr13	118000000	118100000	-2.21471	-1.47294
chr13	118100000	118200000	-2.17176	-1.5555
chr13	118200000	118300000	-1.34923	-0.676185
chr13	118300000	118400000	-1.18084	-0.521945
chr13	118400000	118500000	-1.37047	-0.65826
chr13	118500000	118600000	-1.83632	-1.1461
chr13	118600000	118700000	-0.93624	-0.51094
chr13	118700000	118800000	-0.70223	-1.14658
chr13	118800000	118900000	-1.14562	-0.960965
chr13	118900000	119000000	-0.6147	-1.21508
chr13	119000000	119100000	-0.76992	-1.07227
chr13	119100000	119200000	-0.85956	-1.50398
chr13	119200000	119300000	-1.38823	-1.20029
chr13	119300000	119400000	0.49499	-0.01336
chr13	119400000	119500000	0.43851	0.648885
chr13	119500000	119600000	0.21905	-0.084375
chr13	119600000	119700000	1.56178	1.56851
chr13	119700000	119800000	0.85063	1.03584
chr13	119800000	119900000	0.81615	0.350895
chr13	119900000	120000000	-0.90859	-0.42801
chr13	120000000	120100000	-0.51113	-0.593695
chr13	120100000	120200000	-1.59462	-1.32891
chr13	120200000	120300000	-0.97568	0.00315
chr13	120300000	120400000	-1.17809	-0.356245
chr14	3000000	3100000	-0.95428	-1.40019
chr14	3100000	3200000	-1.36059	-0.992035
chr14	3200000	3300000	-1.18127	-0.656995
chr14	3300000	3400000	-1.15707	-1.18728
chr14	3500000	3600000	-1.59987	-1.19435
chr14	3800000	3900000	-1.8557	-1.37542
chr14	3900000	4000000	-1.43639	-1.14198
chr14	4000000	4100000	-1.02201	-1.16865
chr14	4100000	4200000	-0.60888	-1.19514
chr14	4200000	4300000	-1.2518	-0.845525
chr14	4300000	4400000	-0.61644	-1.33549
chr14	4400000	4500000	-0.46353	-0.425495
chr14	4500000	4600000	-0.6331	-1.60649
chr14	4600000	4700000	-1.01794	-1.38024
chr14	4700000	4800000	-0.19701	-1.06861
chr14	4800000	4900000	-0.9396	-0.909625
chr14	4900000	5000000	-2.04606	-1.44442
chr14	5000000	5100000	-1.04754	-1.35135
chr14	5100000	5200000	-0.41248	-1.24758
chr14	5300000	5400000	-0.4654	-1.6426
chr14	5800000	5900000	-0.94814	-1.09244
chr14	5900000	6000000	-0.94042	-0.7043
chr14	6000000	6100000	-1.30843	-0.99857
chr14	6100000	6200000	-0.99501	-1.38017
chr14	6200000	6300000	-1.2616	-0.581545
chr14	6300000	6400000	-0.43648	-1.26366
chr14	6400000	6500000	-1.51177	-0.5603
chr14	6500000	6600000	-1.20634	-1.10379
chr14	6600000	6700000	1.15714	-1.07776
chr14	6700000	6800000	-0.80499	-1.33509
chr14	6800000	6900000	-0.37389	-0.818635
chr14	6900000	7000000	-0.94147	-0.936915
chr14	7000000	7100000	-0.11474	-1.26051
chr14	7100000	7200000	-0.61328	-0.924835
chr14	7200000	7300000	-0.71536	-0.67628
chr14	7300000	7400000	-0.52974	-1.26572
chr14	7400000	7500000	0.03227	-0.244365
chr14	7500000	7600000	-0.7009	-1.51415
chr14	7600000	7700000	-0.75426	-1.6448
chr14	7700000	7800000	-1.3372	0.876685
chr14	7800000	7900000	1.95347	1.45385
chr14	7900000	8000000	1.95856	0.88995
chr14	8000000	8100000	0.74015	1.63458
chr14	8100000	8200000	0.23323	1.34606
chr14	8200000	8300000	0.20342	0.626415
chr14	8300000	8400000	-0.05063	-0.024075
chr14	8400000	8500000	-0.74705	0.070325
chr14	8500000	8600000	-0.94567	-0.78804
chr14	8600000	8700000	-1.11231	-1.34763
chr14	8700000	8800000	-1.35942	-0.424085
chr14	8800000	8900000	-1.47749	-1.44101
chr14	8900000	9000000	-1.57052	-0.794145
chr14	9000000	9100000	-1.02653	-1.20666
chr14	9100000	9200000	-1.49376	-1.08873
chr14	9200000	9300000	-1.62741	-0.42696
chr14	9300000	9400000	-0.25456	-1.19718
chr14	9400000	9500000	-0.62971	-0.83868
chr14	9500000	9600000	-0.04518	-0.68971
chr14	9600000	9700000	-1.67085	-1.29411
chr14	9700000	9800000	0.81957	-0.6292
chr14	9800000	9900000	-0.31093	-1.05449
chr14	9900000	10000000	-1.1108	-0.9302
chr14	10000000	10100000	-0.29779	-0.748195
chr14	10100000	10200000	-0.01287	-0.570305
chr14	10200000	10300000	-1.69921	-1.24001
chr14	10300000	10400000	-1.28851	0.06424
chr14	10400000	10500000	-0.91795	0.053525
chr14	10500000	10600000	-0.88279	-0.32538
chr14	10600000	10700000	-0.07418	-1.09011
chr14	10700000	10800000	-1.25826	-0.864155
chr14	10800000	10900000	-1.13745	-0.427
chr14	10900000	11000000	-0.6956	-1.00213
chr14	11000000	11100000	-0.82667	-1.13933
chr14	11100000	11200000	-1.24383	-0.294175
chr14	11200000	11300000	-0.50186	-1.31666
chr14	11300000	11400000	-1.89299	-1.10993
chr14	11400000	11500000	-0.67092	0.202915
chr14	11500000	11600000	-0.05495	0.012495
chr14	11600000	11700000	1.43595	0.263635
chr14	11700000	11800000	0.14439	0.580985
chr14	11800000	11900000	1.12102	0.4991
chr14	11900000	12000000	-0.53311	0.290855
chr14	12000000	12100000	-0.48756	-0.00181
chr14	12100000	12200000	0.34099	1.01052
chr14	12200000	12300000	-1.12844	-1.02147
chr14	12300000	12400000	-0.36	-0.09978
chr14	12400000	12500000	0.25231	-0.7289
chr14	12500000	12600000	-1.3499	-0.306005
chr14	12600000	12700000	0.01651	-0.97716
chr14	12700000	12800000	-0.06578	-0.494915
chr14	12800000	12900000	-0.93031	-0.72807
chr14	12900000	13000000	-0.98106	-1.6807
chr14	13000000	13100000	-0.99003	-0.175955
chr14	13100000	13200000	-1.01461	-1.03706
chr14	13200000	13300000	-0.47359	-0.86153
chr14	13300000	13400000	-1.34278	-0.617415
chr14	13400000	13500000	-1.14052	-0.81269
chr14	13500000	13600000	-1.18948	-0.37759
chr14	13600000	13700000	-1.39716	-0.96748
chr14	13700000	13800000	-0.69042	-0.781265
chr14	13800000	13900000	-1.53664	-1.04943
chr14	13900000	14000000	-1.22222	0.23523
chr14	14000000	14100000	-0.34396	-0.155575
chr14	14100000	14200000	-0.65227	-0.360225
chr14	14200000	14300000	-1.48056	-1.33189
chr14	14300000	14400000	-1.17356	-0.732115
chr14	14400000	14500000	-1.87293	-1.23552
chr14	14500000	14600000	1.31297	-0.024875
chr14	14600000	14700000	-0.7344	-0.15961
chr14	14700000	14800000	-0.57225	0.069505
chr14	14800000	14900000	-0.88465	-0.23019
chr14	14900000	15000000	-0.28825	-1.4049
chr14	15000000	15100000	-1.20464	-1.34953
chr14	15100000	15200000	-1.2507	-1.74954
chr14	15200000	15300000	-1.4129	-0.86069
chr14	15300000	15400000	0.03857	-1.21517
chr14	15400000	15500000	-1.06818	-1.09595
chr14	15500000	15600000	-1.95138	-0.640595
chr14	15600000	15700000	-1.01018	-1.37249
chr14	15700000	15800000	-0.66406	-1.25283
chr14	15800000	15900000	-1.18546	-1.22998
chr14	15900000	16000000	-1.1483	-1.18749
chr14	16000000	16100000	-0.61267	-1.2671
chr14	16100000	16200000	-1.28007	-1.06242
chr14	16200000	16300000	0.21398	-0.726445
chr14	16300000	16400000	-0.87238	-0.076565
chr14	16400000	16500000	-0.94363	-0.649085
chr14	16500000	16600000	-1.11683	-0.280535
chr14	16600000	16700000	-0.2075	-1.13928
chr14	16700000	16800000	-1.20676	-1.35293
chr14	16800000	16900000	-1.25683	-1.63465
chr14	16900000	17000000	-0.29982	-0.46951
chr14	17000000	17100000	-1.40356	-1.02104
chr14	17100000	17200000	-1.46577	-1.53045
chr14	17200000	17300000	-1.67511	-1.29378
chr14	17300000	17400000	-0.47878	-1.40243
chr14	17400000	17500000	-0.93384	-1.05465
chr14	17500000	17600000	-1.40934	-1.47797
chr14	17600000	17700000	-1.1339	-0.50984
chr14	17700000	17800000	0.05795	-1.31143
chr14	17800000	17900000	-0.93219	-1.26328
chr14	17900000	18000000	-1.98324	-0.79433
chr14	18000000	18100000	-0.80067	-0.699325
chr14	18100000	18200000	-1.41593	-0.3232
chr14	18200000	18300000	0.00707	-0.297565
chr14	18300000	18400000	-0.51656	-0.2299
chr14	18400000	18500000	0.01941	-0.68537
chr14	18500000	18600000	-0.72629	-1.0017
chr14	18600000	18700000	-1.36771	-1.03634
chr14	18700000	18800000	-1.31275	-0.90782
chr14	18800000	18900000	-0.36157	-0.197195
chr14	18900000	19000000	0.23739	-0.77342
chr14	19000000	19100000	-1.45418	-0.849655
chr14	19100000	19200000	-1.19847	-0.920825
chr14	19200000	19300000	-1.74345	-1.46409
chr14	19300000	19400000	-1.03267	-0.73837
chr14	19400000	19500000	-0.277	0.25858
chr14	19500000	19600000	-1.48305	-1.51344
chr14	19600000	19700000	-1.60905	-1.61445
chr14	19700000	19800000	0.32494	-0.02715
chr14	19800000	19900000	0.22568	-0.416265
chr14	19900000	20000000	-0.40566	0.68308
chr14	20000000	20100000	1.83842	0.51749
chr14	20100000	20200000	1.72686	1.94273
chr14	20200000	20300000	0.10279	1.13617
chr14	20300000	20400000	1.24442	1.70835
chr14	20400000	20500000	-0.25375	1.44779
chr14	20500000	20600000	0.57415	0.99186
chr14	20600000	20700000	1.47081	1.60624
chr14	20700000	20800000	1.17769	2.49405
chr14	20800000	20900000	0.47837	1.37962
chr14	20900000	21000000	0.93761	0.25828
chr14	21000000	21100000	2.62662	0.95811
chr14	21100000	21200000	-0.22617	1.18768
chr14	21200000	21300000	-0.31744	0.612785
chr14	21300000	21400000	-0.02938	-0.04811
chr14	21400000	21500000	1.0112	1.15528
chr14	21500000	21600000	0.955	1.23175
chr14	21600000	21700000	0.27927	0.752875
chr14	21700000	21800000	0.80393	1.13895
chr14	21800000	21900000	1.28689	0.961755
chr14	21900000	22000000	1.13688	0.531705
chr14	22000000	22100000	-0.78242	0.35743
chr14	22100000	22200000	-0.2425	-0.512935
chr14	22200000	22300000	0.70461	-0.21313
chr14	22300000	22400000	-0.63681	-0.14126
chr14	22400000	22500000	0.59034	-0.46452
chr14	22500000	22600000	-0.49303	-0.48231
chr14	22600000	22700000	-0.39837	-0.23613
chr14	22700000	22800000	-0.91187	-0.846505
chr14	22800000	22900000	-1.1549	-0.69287
chr14	22900000	23000000	-0.59227	-0.251645
chr14	23000000	23100000	-1.44233	-0.578715
chr14	23100000	23200000	-0.81035	-0.377505
chr14	23200000	23300000	0.07733	-0.555935
chr14	23300000	23400000	-0.54637	0.39386
chr14	23400000	23500000	0.65822	-0.92415
chr14	23500000	23600000	-0.39201	-0.0329
chr14	23600000	23700000	0.37442	-0.642335
chr14	23700000	23800000	0.56022	-0.41808
chr14	23800000	23900000	0.54627	-0.680535
chr14	23900000	24000000	-0.57353	-0.600785
chr14	24000000	24100000	-0.37002	-0.354895
chr14	24100000	24200000	2.61368	1.42788
chr14	24200000	24300000	0.88194	2.68796
chr14	24300000	24400000	-0.52127	-0.753735
chr14	24400000	24500000	0.1101	0.68799
chr14	24500000	24600000	0.75789	0.45614
chr14	24600000	24700000	-0.95042	0.487735
chr14	24700000	24800000	1.26281	-0.218975
chr14	24800000	24900000	0.51802	0.073455
chr14	24900000	25000000	0.43535	0.47499
chr14	25000000	25100000	1.146	0.38405
chr14	25100000	25200000	0.99928	0.64247
chr14	25200000	25300000	-0.3407	1.19921
chr14	25300000	25400000	0.8256	0.85938
chr14	25400000	25500000	1.06543	1.1523
chr14	25500000	25600000	3.05814	1.83096
chr14	25600000	25700000	1.86334	2.68442
chr14	25700000	25800000	2.0415	2.39105
chr14	25800000	25900000	2.26109	1.25411
chr14	25900000	26000000	-0.9575	-1.21609
chr14	26200000	26300000	-0.87478	-0.86454
chr14	26300000	26400000	0.71079	0.673985
chr14	26400000	26500000	0.03639	0.72344
chr14	26500000	26600000	-0.2037	0.179825
chr14	26600000	26700000	0.52724	0.521385
chr14	26700000	26800000	-0.60039	0.307185
chr14	26800000	26900000	-0.01985	0.634765
chr14	26900000	27000000	0.8639	1.77055
chr14	27000000	27100000	1.10892	0.84682
chr14	27100000	27200000	-0.42994	1.14047
chr14	27200000	27300000	0.42735	0.53728
chr14	27300000	27400000	0.8716	0.25816
chr14	27400000	27500000	0.68791	0.63486
chr14	27500000	27600000	-0.16487	0.144445
chr14	27600000	27700000	0.1344	0.08153
chr14	27700000	27800000	-0.15779	-0.543865
chr14	27800000	27900000	0.22997	0.06997
chr14	27900000	28000000	-0.94223	-0.43162
chr14	28000000	28100000	0.6343	-0.27994
chr14	28100000	28200000	-0.12394	-0.491215
chr14	28200000	28300000	0.28246	0.568405
chr14	28300000	28400000	0.43022	-0.958845
chr14	28400000	28500000	-0.37781	0.66908
chr14	28500000	28600000	0.29525	1.00188
chr14	28600000	28700000	0.60332	-0.64939
chr14	28700000	28800000	0.38432	-0.78478
chr14	28800000	28900000	-0.92719	-0.583805
chr14	28900000	29000000	-0.45258	-0.643765
chr14	29000000	29100000	0.05187	-0.028945
chr14	29100000	29200000	-0.43183	-1.23317
chr14	29200000	29300000	0.03745	-0.622265
chr14	29300000	29400000	-0.52591	-0.971165
chr14	29400000	29500000	0.62984	-0.17559
chr14	29500000	29600000	-0.52362	-0.033075
chr14	29600000	29700000	0.3577	-0.18371
chr14	29700000	29800000	-0.06297	-0.561185
chr14	29800000	29900000	-0.11011	-0.319995
chr14	29900000	30000000	0.48706	0.17286
chr14	30000000	30100000	0.2184	0.41066
chr14	30100000	30200000	-0.28601	0.623185
chr14	30200000	30300000	-0.24794	0.126295
chr14	30300000	30400000	0.31935	0.54983
chr14	30400000	30500000	0.28752	1.69857
chr14	30500000	30600000	3.35172	1.9429
chr14	30600000	30700000	2.6957	2.31404
chr14	30700000	30800000	0.57162	1.00032
chr14	30800000	30900000	0.69669	1.40267
chr14	30900000	31000000	1.36807	1.45724
chr14	31000000	31100000	1.22291	2.26419
chr14	31100000	31200000	0.35606	1.36045
chr14	31200000	31300000	1.479	2.25398
chr14	31300000	31400000	1.30351	1.20863
chr14	31400000	31500000	0.11876	1.60125
chr14	31500000	31600000	3.33408	0.53144
chr14	31600000	31700000	0.77357	1.56824
chr14	31700000	31800000	0.08648	0.790455
chr14	31800000	31900000	-0.02124	-0.16942
chr14	31900000	32000000	0.97721	1.1606
chr14	32000000	32100000	2.22128	1.59586
chr14	32100000	32200000	1.61095	2.55431
chr14	32200000	32300000	1.7232	0.704995
chr14	32300000	32400000	1.63304	2.07911
chr14	32400000	32500000	1.2091	1.69654
chr14	32500000	32600000	0.98882	1.64007
chr14	32600000	32700000	0.96843	0.834455
chr14	32700000	32800000	0.98588	-0.4676
chr14	32800000	32900000	0.46769	-0.07983
chr14	32900000	33000000	0.71587	0.14864
chr14	33000000	33100000	0.24972	0.76192
chr14	33100000	33200000	1.96462	0.508365
chr14	33200000	33300000	0.98207	1.19759
chr14	33300000	33400000	0.00252	1.78953
chr14	33400000	33500000	0.64537	0.52281
chr14	33500000	33600000	-0.79179	-0.295495
chr14	33600000	33700000	0.16809	0.045565
chr14	33700000	33800000	0.10174	-0.071655
chr14	33800000	33900000	-0.50516	0.31909
chr14	33900000	34000000	0.13886	0.1638
chr14	34000000	34100000	0.19679	0.23135
chr14	34100000	34200000	0.25793	0.24802
chr14	34200000	34300000	1.18503	2.14927
chr14	34300000	34400000	2.20511	2.31742
chr14	34400000	34500000	1.27997	0.72102
chr14	34500000	34600000	1.81427	1.85929
chr14	34600000	34700000	1.93848	0.7155
chr14	34700000	34800000	-0.31866	0.380965
chr14	34800000	34900000	0.33388	0.25054
chr14	34900000	35000000	0.23975	0.825945
chr14	35000000	35100000	-0.98301	-0.53843
chr14	35100000	35200000	-0.56634	-0.832285
chr14	35200000	35300000	-1.55469	-0.733795
chr14	35300000	35400000	0.83808	-0.698115
chr14	35400000	35500000	-0.93743	-0.95542
chr14	35500000	35600000	-0.40641	-0.811565
chr14	35600000	35700000	0.20231	-0.70703
chr14	35700000	35800000	-1.79075	-0.805915
chr14	35800000	35900000	-1.09635	-0.504035
chr14	35900000	36000000	-1.29783	-1.18851
chr14	36000000	36100000	-1.2847	-0.67207
chr14	36100000	36200000	-1.47788	-1.02458
chr14	36200000	36300000	-0.84576	-0.3198
chr14	36300000	36400000	-0.95399	-0.821475
chr14	36400000	36500000	-1.19107	-1.36807
chr14	36500000	36600000	-1.50954	0.02167
chr14	36600000	36700000	-0.71257	-0.33386
chr14	36700000	36800000	-0.32959	-0.71979
chr14	36800000	36900000	-0.16621	-0.44484
chr14	36900000	37000000	-0.18275	0.829235
chr14	37000000	37100000	-0.99896	-0.532585
chr14	37100000	37200000	-0.20198	0.223685
chr14	37200000	37300000	-1.21466	-0.01857
chr14	37300000	37400000	-1.20162	-1.39468
chr14	37400000	37500000	-1.07455	-0.696035
chr14	37500000	37600000	-1.99305	-1.07246
chr14	37600000	37700000	-0.95581	0.364505
chr14	37700000	37800000	0.06069	-1.28861
chr14	37800000	37900000	-1.43223	-0.83044
chr14	37900000	38000000	-1.53052	-0.778035
chr14	38000000	38100000	-0.542	-1.53968
chr14	38100000	38200000	-0.67411	-0.86082
chr14	38200000	38300000	-1.4122	-1.37452
chr14	38300000	38400000	-1.20796	-0.96665
chr14	38400000	38500000	-1.47498	-1.21599
chr14	38500000	38600000	-1.57936	-1.07256
chr14	38600000	38700000	-1.23662	-1.11746
chr14	38700000	38800000	0.41678	-0.44521
chr14	38800000	38900000	-0.62136	-1.32247
chr14	38900000	39000000	-0.19482	-0.69864
chr14	39000000	39100000	-1.03693	-1.41839
chr14	39100000	39200000	-0.45383	-1.07381
chr14	39200000	39300000	-0.74135	-0.935005
chr14	39300000	39400000	-0.72961	-0.97039
chr14	39400000	39500000	-1.09797	-1.14694
chr14	39500000	39600000	-1.6179	-0.8696
chr14	39600000	39700000	-1.40424	-0.47159
chr14	39700000	39800000	0.21704	-1.32794
chr14	39800000	39900000	-0.01599	-1.02218
chr14	39900000	40000000	-0.9092	-0.035085
chr14	40000000	40100000	-1.38406	-0.76695
chr14	40100000	40200000	-1.48397	-1.2615
chr14	40200000	40300000	-0.72041	-0.24565
chr14	40300000	40400000	-0.78091	-0.38569
chr14	40400000	40500000	-1.55311	-1.51229
chr14	40500000	40600000	0.17679	-0.648455
chr14	40600000	40700000	-0.90376	-0.22443
chr14	40700000	40800000	-0.76223	-0.9956
chr14	40800000	40900000	-0.65652	-0.283
chr14	40900000	41000000	3.07217	1.47436
chr14	41000000	41100000	1.11294	0.4163
chr14	41100000	41200000	0.73574	0.14429
chr14	41200000	41300000	-1.15894	-1.61007
chr14	41300000	41400000	-0.16319	-1.24741
chr14	41400000	41500000	-0.68265	-0.98926
chr14	41500000	41600000	-0.67757	-0.383335
chr14	41600000	41700000	-1.3191	-1.14668
chr14	41700000	41800000	-1.78205	0.63854
chr14	41900000	42000000	-1.66322	-1.03927
chr14	42000000	42100000	-1.72356	-1.54256
chr14	42100000	42200000	-1.44746	-1.07644
chr14	42200000	42300000	-0.03404	-1.54313
chr14	42300000	42400000	-1.76473	-0.8428
chr14	42400000	42500000	-1.5386	-1.14108
chr14	42500000	42600000	-1.16777	-1.07887
chr14	42600000	42700000	-1.73078	-1.46924
chr14	42700000	42800000	-1.48854	-1.36736
chr14	42800000	42900000	-1.653	-1.06814
chr14	42900000	43000000	-1.26936	-1.35827
chr14	43000000	43100000	-1.15609	-1.2606
chr14	43100000	43200000	-1.88496	-1.22836
chr14	43200000	43300000	-0.03538	-1.48768
chr14	43300000	43400000	-0.42331	-0.98629
chr14	43400000	43500000	-0.84391	-1.82749
chr14	43500000	43600000	-1.23617	-1.05567
chr14	43600000	43700000	-1.57432	-1.66534
chr14	43700000	43800000	0.50584	-0.724745
chr14	43800000	43900000	-0.09171	-0.83201
chr14	43900000	44000000	-0.26538	-0.712035
chr14	44000000	44100000	-0.07825	-1.00557
chr14	44100000	44200000	-1.06338	-0.89553
chr14	44200000	44300000	-1.3338	-1.66453
chr14	44300000	44400000	-1.42949	-0.70923
chr14	44400000	44500000	-0.85626	-1.19678
chr14	44500000	44600000	-1.24315	-1.27063
chr14	44600000	44700000	-1.2917	-1.50164
chr14	44700000	44800000	-1.70576	-0.593745
chr14	44800000	44900000	-1.23926	-0.083505
chr14	44900000	45000000	-0.39707	-0.18989
chr14	45000000	45100000	-0.13493	-0.260975
chr14	45100000	45200000	1.67965	0.043085
chr14	45200000	45300000	0.18322	0.9933
chr14	45300000	45400000	1.89264	1.92576
chr14	45400000	45500000	2.37597	1.20828
chr14	45500000	45600000	1.39179	2.08935
chr14	45600000	45700000	2.17459	1.57902
chr14	45700000	45800000	-0.21534	1.16793
chr14	45800000	45900000	0.30584	-0.029665
chr14	45900000	46000000	-0.22835	0.053595
chr14	46000000	46100000	-0.3014	-0.07106
chr14	46100000	46200000	-0.51425	-0.54294
chr14	46200000	46300000	-0.16187	0.05621
chr14	46300000	46400000	0.8227	1.18234
chr14	46400000	46500000	0.26385	0.10376
chr14	46500000	46600000	-0.50228	0.05404
chr14	46600000	46700000	0.88847	0.733115
chr14	46700000	46800000	1.96969	1.32482
chr14	46800000	46900000	2.60021	2.12651
chr14	46900000	47000000	1.28495	1.59245
chr14	47000000	47100000	1.99014	1.64376
chr14	47100000	47200000	2.12597	1.66949
chr14	47200000	47300000	3.10354	3.00857
chr14	47300000	47400000	1.66518	3.0053
chr14	47400000	47500000	1.70187	2.27101
chr14	47500000	47600000	2.44815	1.33762
chr14	47600000	47700000	2.4106	2.54013
chr14	47700000	47800000	3.18998	0.43901
chr14	47800000	47900000	1.52466	0.395915
chr14	47900000	48000000	0.93025	0.006975
chr14	48000000	48100000	0.14216	0.48568
chr14	48100000	48200000	1.13014	0.608375
chr14	48200000	48300000	0.49469	1.1041
chr14	48300000	48400000	-0.23921	1.39161
chr14	48400000	48500000	0.44025	0.86413
chr14	48500000	48600000	1.75055	1.69714
chr14	48600000	48700000	2.66543	2.01635
chr14	48700000	48800000	1.60635	0.974315
chr14	48800000	48900000	-0.13054	0.60276
chr14	48900000	49000000	1.02867	0.113805
chr14	49000000	49100000	0.92908	1.81548
chr14	49100000	49200000	1.35711	1.65394
chr14	49200000	49300000	-0.42725	0.203615
chr14	49300000	49400000	1.09286	1.27818
chr14	49400000	49500000	1.20197	-0.07939
chr14	49500000	49600000	0.10907	-0.268795
chr14	49600000	49700000	0.50937	-0.44791
chr14	49700000	49800000	-0.18071	0.826555
chr14	49800000	49900000	-0.826	-1.22199
chr14	49900000	50000000	-1.32154	-0.831985
chr14	50000000	50100000	-1.33211	-1.04574
chr14	50100000	50200000	-1.36243	-0.704965
chr14	50200000	50300000	-1.05561	-0.85593
chr14	50300000	50400000	-0.13957	-0.16128
chr14	50400000	50500000	-0.96625	-0.37308
chr14	50500000	50600000	-0.74338	-1.13057
chr14	50600000	50700000	-0.8716	-1.33771
chr14	50700000	50800000	0.9485	0.46336
chr14	50800000	50900000	1.08281	0.98151
chr14	50900000	51000000	1.25971	1.31374
chr14	51000000	51100000	0.75186	1.35635
chr14	51100000	51200000	-0.08729	-0.013325
chr14	51200000	51300000	-0.23579	0.178615
chr14	51300000	51400000	-1.56355	-0.95496
chr14	51400000	51500000	-0.40442	-0.875805
chr14	51500000	51600000	-0.93808	-1.18796
chr14	51600000	51700000	-0.81583	-1.10193
chr14	51700000	51800000	-0.04327	-0.427555
chr14	51800000	51900000	2.50256	1.26812
chr14	51900000	52000000	2.16586	3.20998
chr14	52000000	52100000	1.42014	1.56014
chr14	52100000	52200000	2.90426	1.34843
chr14	52200000	52300000	1.92258	1.46495
chr14	52300000	52400000	1.64984	2.6089
chr14	52400000	52500000	-0.66339	0.12831
chr14	52500000	52600000	-0.79471	-0.6643
chr14	52600000	52700000	-1.39072	-0.942855
chr14	52700000	52800000	-0.98539	-0.77186
chr14	52800000	52900000	-1.02135	-0.51515
chr14	52900000	53000000	-1.49953	-1.42781
chr14	53000000	53100000	-0.49563	-0.11794
chr14	53100000	53200000	-0.63343	-1.09017
chr14	53300000	53400000	-0.75961	-1.16315
chr14	53400000	53500000	-0.58182	-1.04899
chr14	53500000	53600000	-0.45864	0.019105
chr14	53600000	53700000	0.79432	-0.51659
chr14	53700000	53800000	0.27059	-0.46812
chr14	53800000	53900000	-0.83401	0.17108
chr14	53900000	54000000	1.2964	-0.626225
chr14	54000000	54100000	-0.04272	1.16153
chr14	54100000	54200000	2.1358	1.15454
chr14	54200000	54300000	1.21183	2.54469
chr14	54300000	54400000	2.21849	1.92891
chr14	54400000	54500000	3.40397	2.68809
chr14	54500000	54600000	2.25028	1.89848
chr14	54600000	54700000	3.8447	1.77327
chr14	54700000	54800000	2.7087	3.65834
chr14	54800000	54900000	1.37096	1.66322
chr14	54900000	55000000	1.81912	2.33736
chr14	55000000	55100000	4.17615	3.16401
chr14	55100000	55200000	0.82956	2.90644
chr14	55200000	55300000	1.53129	1.24989
chr14	55300000	55400000	2.14892	1.54492
chr14	55400000	55500000	2.86054	1.30045
chr14	55500000	55600000	1.97277	2.97967
chr14	55600000	55700000	2.09729	3.00528
chr14	55700000	55800000	0.63947	2.01975
chr14	55800000	55900000	2.17215	1.84885
chr14	55900000	56000000	2.07414	1.12885
chr14	56000000	56100000	0.81066	0.783585
chr14	56100000	56200000	2.23758	-0.460475
chr14	56200000	56300000	1.62747	0.195215
chr14	56300000	56400000	0.50088	1.74222
chr14	56400000	56500000	0.38617	1.72412
chr14	56500000	56600000	1.33373	1.88318
chr14	56600000	56700000	2.0754	0.275145
chr14	56700000	56800000	2.02245	1.61008
chr14	56800000	56900000	2.2908	2.58311
chr14	56900000	57000000	0.81303	2.27223
chr14	57000000	57100000	3.22227	2.04025
chr14	57100000	57200000	1.82558	1.67511
chr14	57200000	57300000	2.12228	1.68093
chr14	57300000	57400000	2.4177	2.17437
chr14	57400000	57500000	2.33508	1.99878
chr14	57500000	57600000	2.27534	2.31982
chr14	57600000	57700000	2.30267	3.04983
chr14	57700000	57800000	4.01132	2.80648
chr14	57800000	57900000	1.70342	2.62309
chr14	57900000	58000000	1.1607	1.7573
chr14	58000000	58100000	2.19184	1.42325
chr14	58100000	58200000	0.41028	-0.40263
chr14	58200000	58300000	-0.37357	-0.14486
chr14	58300000	58400000	-0.0642	0.78193
chr14	58400000	58500000	0.71923	-0.27944
chr14	58500000	58600000	0.06795	-0.909735
chr14	58600000	58700000	1.2104	0.17797
chr14	58700000	58800000	-0.98429	-0.29605
chr14	58800000	58900000	0.02171	0.51906
chr14	58900000	59000000	0.69024	-0.374365
chr14	59000000	59100000	-1.44557	-0.40911
chr14	59100000	59200000	0.17882	0.0177
chr14	59200000	59300000	0.36454	-0.037655
chr14	59300000	59400000	1.53914	1.08361
chr14	59400000	59500000	0.37669	0.438335
chr14	59500000	59600000	1.08892	0.846405
chr14	59600000	59700000	0.48451	0.98842
chr14	59700000	59800000	0.72855	1.00951
chr14	59800000	59900000	0.55053	1.42755
chr14	59900000	60000000	0.31327	-0.030725
chr14	60000000	60100000	1.23823	0.470615
chr14	60100000	60200000	2.39714	1.1049
chr14	60200000	60300000	1.12731	1.73858
chr14	60300000	60400000	0.2361	1.08322
chr14	60400000	60500000	0.49287	1.7645
chr14	60500000	60600000	1.6946	0.5641
chr14	60600000	60700000	2.89185	2.2514
chr14	60700000	60800000	1.65805	2.61167
chr14	60800000	60900000	1.04183	0.94029
chr14	60900000	61000000	0.1278	0.170625
chr14	61000000	61100000	0.75991	1.28038
chr14	61100000	61200000	1.71408	1.25171
chr14	61200000	61300000	2.76361	1.97168
chr14	61300000	61400000	1.66297	2.43451
chr14	61400000	61500000	0.96546	0.828815
chr14	61500000	61600000	1.94396	0.879855
chr14	61600000	61700000	1.8765	2.65618
chr14	61700000	61800000	0.64893	1.11623
chr14	61800000	61900000	0.26634	0.95873
chr14	61900000	62000000	0.54069	0.82764
chr14	62000000	62100000	0.91389	0.93713
chr14	62100000	62200000	0.25383	0.814125
chr14	62200000	62300000	0.42164	1.00768
chr14	62300000	62400000	1.40929	1.19976
chr14	62400000	62500000	1.55805	1.83283
chr14	62500000	62600000	1.32245	0.27333
chr14	62600000	62700000	-0.05636	1.27823
chr14	62700000	62800000	2.60792	2.83825
chr14	62800000	62900000	3.08641	2.16285
chr14	62900000	63000000	2.08595	0.971075
chr14	63000000	63100000	1.02063	1.27759
chr14	63100000	63200000	1.78292	1.94857
chr14	63200000	63300000	3.53596	1.98184
chr14	63300000	63400000	1.24989	1.78026
chr14	63400000	63500000	1.9803	2.11666
chr14	63500000	63600000	1.59307	1.80188
chr14	63600000	63700000	1.09989	1.64641
chr14	63700000	63800000	0.70054	1.0837
chr14	63800000	63900000	1.3986	1.7126
chr14	63900000	64000000	1.68738	2.43863
chr14	64000000	64100000	2.01419	0.908735
chr14	64100000	64200000	0.44629	2.3838
chr14	64200000	64300000	1.64152	1.25859
chr14	64300000	64400000	1.67832	0.753755
chr14	64400000	64500000	1.7752	1.67919
chr14	64500000	64600000	2.28243	1.75542
chr14	64600000	64700000	2.79588	1.31357
chr14	64700000	64800000	2.18804	2.10098
chr14	64800000	64900000	1.59452	1.39522
chr14	64900000	65000000	1.67262	1.45046
chr14	65000000	65100000	2.637	2.31734
chr14	65100000	65200000	1.80115	1.15412
chr14	65200000	65300000	2.671	0.76001
chr14	65300000	65400000	2.4847	3.07929
chr14	65400000	65500000	1.45495	1.64845
chr14	65500000	65600000	1.92754	1.41552
chr14	65600000	65700000	1.28939	1.94521
chr14	65700000	65800000	3.04109	1.26107
chr14	65800000	65900000	1.88712	2.05839
chr14	65900000	66000000	3.26988	2.04867
chr14	66000000	66100000	2.3671	2.17687
chr14	66100000	66200000	1.35419	1.12833
chr14	66200000	66300000	0.95867	2.16659
chr14	66300000	66400000	1.84389	1.2708
chr14	66400000	66500000	-0.45571	0.95892
chr14	66500000	66600000	0.38151	0.731955
chr14	66600000	66700000	-0.06979	0.807175
chr14	66700000	66800000	1.10224	0.70699
chr14	66800000	66900000	2.5899	2.07913
chr14	66900000	67000000	2.11521	1.78958
chr14	67000000	67100000	0.95698	2.03892
chr14	67100000	67200000	1.90198	2.24535
chr14	67200000	67300000	1.56653	1.44318
chr14	67300000	67400000	0.79672	0.50474
chr14	67400000	67500000	0.06477	1.05469
chr14	67500000	67600000	2.32367	1.01151
chr14	67600000	67700000	2.88413	1.99459
chr14	67700000	67800000	2.93023	2.01079
chr14	67800000	67900000	2.77179	2.81786
chr14	67900000	68000000	1.61423	2.75959
chr14	68000000	68100000	1.8545	-0.163055
chr14	68100000	68200000	-0.87059	-0.46748
chr14	68200000	68300000	0.12186	-0.61114
chr14	68300000	68400000	-1.35645	0.19983
chr14	68400000	68500000	-0.23327	-0.87547
chr14	68500000	68600000	-0.8023	-1.07364
chr14	68600000	68700000	-0.53643	-0.715435
chr14	68700000	68800000	0.49842	-0.36593
chr14	68800000	68900000	-0.15299	-0.903575
chr14	68900000	69000000	-0.66703	0.680615
chr14	69000000	69100000	0.94612	0.22715
chr14	69100000	69200000	1.2655	1.01371
chr14	69200000	69300000	0.34646	1.09404
chr14	69600000	69700000	1.3066	-0.599425
chr14	69700000	69800000	2.49494	1.396
chr14	69800000	69900000	2.97561	1.651
chr14	69900000	70000000	2.0521	2.3426
chr14	70000000	70100000	4.55307	3.88767
chr14	70100000	70200000	3.5112	3.69033
chr14	70200000	70300000	3.23857	3.10348
chr14	70300000	70400000	2.08661	2.6039
chr14	70400000	70500000	2.73782	2.78192
chr14	70500000	70600000	3.15007	3.54175
chr14	70600000	70700000	3.15463	3.01002
chr14	70700000	70800000	2.82515	1.43437
chr14	70800000	70900000	1.59768	1.61526
chr14	70900000	71000000	1.434	0.717675
chr14	71000000	71100000	0.76164	0.680205
chr14	71100000	71200000	-0.14141	0.377325
chr14	71200000	71300000	-0.60654	0.009065
chr14	71300000	71400000	-1.11553	-0.59902
chr14	71400000	71500000	-1.20564	-0.03673
chr14	71500000	71600000	-0.67193	0.018025
chr14	71600000	71700000	0.16311	-0.576145
chr14	71700000	71800000	-0.88541	-1.15221
chr14	71800000	71900000	-0.79705	-0.595995
chr14	71900000	72000000	-0.3797	-0.83356
chr14	72000000	72100000	-0.81135	-0.019145
chr14	72100000	72200000	0.08416	0.3452
chr14	72200000	72300000	-0.38099	-0.68424
chr14	72300000	72400000	1.19894	0.703285
chr14	72400000	72500000	0.66912	0.423525
chr14	72500000	72600000	2.05804	0.48952
chr14	72600000	72700000	1.14964	0.14867
chr14	72700000	72800000	0.36833	0.45455
chr14	72800000	72900000	0.15916	0.89238
chr14	72900000	73000000	0.33163	-0.30726
chr14	73000000	73100000	0.74714	0.355365
chr14	73100000	73200000	1.77003	1.79829
chr14	73200000	73300000	1.54125	1.01539
chr14	73300000	73400000	1.21547	2.66208
chr14	73400000	73500000	2.15793	1.98725
chr14	73500000	73600000	1.73763	1.26164
chr14	73600000	73700000	-0.69267	-0.268845
chr14	73700000	73800000	-0.49065	-0.684005
chr14	73800000	73900000	-0.55975	-0.341485
chr14	73900000	74000000	-0.91887	-0.671985
chr14	74000000	74100000	-0.31997	-0.31708
chr14	74100000	74200000	-0.88177	-0.279765
chr14	74200000	74300000	-0.25618	-0.01516
chr14	74300000	74400000	0.31817	-0.40808
chr14	74400000	74500000	-1.27316	-1.05116
chr14	74500000	74600000	-1.55903	-0.495175
chr14	74600000	74700000	0.78095	0.449815
chr14	74700000	74800000	1.27038	1.70544
chr14	74800000	74900000	2.10047	0.451425
chr14	74900000	75000000	1.56502	1.76736
chr14	75000000	75100000	0.40067	1.10452
chr14	75100000	75200000	1.48561	0.973145
chr14	75200000	75300000	1.00435	1.19985
chr14	75300000	75400000	1.04902	1.92498
chr14	75400000	75500000	1.76411	1.52059
chr14	75500000	75600000	0.587	0.957465
chr14	75600000	75700000	1.78718	1.61868
chr14	75700000	75800000	2.51963	2.5927
chr14	75800000	75900000	3.19674	3.87692
chr14	75900000	76000000	1.73488	2.1112
chr14	76000000	76100000	1.99459	2.07199
chr14	76100000	76200000	1.45076	2.49852
chr14	76200000	76300000	2.55237	2.94934
chr14	76300000	76400000	1.91353	1.77397
chr14	76400000	76500000	2.05617	2.55566
chr14	76500000	76600000	2.5747	1.92274
chr14	76600000	76700000	1.65448	2.64935
chr14	76700000	76800000	1.44684	1.99879
chr14	76800000	76900000	1.34343	0.99079
chr14	76900000	77000000	0.86591	1.29983
chr14	77000000	77100000	1.58779	1.22185
chr14	77100000	77200000	1.22794	1.41409
chr14	77200000	77300000	0.90037	0.944405
chr14	77300000	77400000	1.3597	0.82294
chr14	77400000	77500000	2.43861	0.933865
chr14	77500000	77600000	1.8725	2.09923
chr14	77600000	77700000	1.03041	2.13079
chr14	77700000	77800000	0.44561	0.745285
chr14	77800000	77900000	0.78918	0.641635
chr14	77900000	78000000	0.99772	0.635665
chr14	78000000	78100000	-0.06185	0.409345
chr14	78100000	78200000	2.16807	0.98668
chr14	78200000	78300000	0.99293	0.4531
chr14	78300000	78400000	1.06221	0.06446
chr14	78400000	78500000	0.68363	0.842025
chr14	78500000	78600000	2.0916	1.54729
chr14	78600000	78700000	2.25512	1.53397
chr14	78700000	78800000	0.83378	0.845935
chr14	78800000	78900000	0.24347	0.62734
chr14	78900000	79000000	0.93275	1.04224
chr14	79000000	79100000	1.94683	1.49778
chr14	79100000	79200000	2.02787	1.7974
chr14	79200000	79300000	3.5777	2.2061
chr14	79300000	79400000	2.54278	3.08279
chr14	79400000	79500000	2.31686	2.1231
chr14	79500000	79600000	2.00442	2.16405
chr14	79600000	79700000	2.45974	1.81837
chr14	79700000	79800000	1.45682	1.46501
chr14	79800000	79900000	-0.09572	0.538355
chr14	79900000	80000000	-0.28793	-1.16206
chr14	80000000	80100000	-0.61922	-0.532375
chr14	80100000	80200000	-0.17501	-0.114295
chr14	80200000	80300000	0.43658	-0.68299
chr14	80300000	80400000	0.39683	-0.66903
chr14	80400000	80500000	-0.85248	-1.19196
chr14	80500000	80600000	-0.72812	-0.313565
chr14	80600000	80700000	-1.10068	-0.955375
chr14	80700000	80800000	-0.32327	-1.67341
chr14	80800000	80900000	-0.75875	-1.33272
chr14	80900000	81000000	-0.70006	-0.484305
chr14	81000000	81100000	-1.61266	-0.15161
chr14	81100000	81200000	-0.28412	-0.567765
chr14	81200000	81300000	-1.48966	-0.165245
chr14	81300000	81400000	-0.35134	-0.549845
chr14	81400000	81500000	-1.14335	-0.334395
chr14	81500000	81600000	-0.00387	-0.690085
chr14	81600000	81700000	-1.44938	-0.6758
chr14	81700000	81800000	-1.02336	-0.494135
chr14	81800000	81900000	-1.36898	-1.43183
chr14	81900000	82000000	-0.46055	-1.30365
chr14	82000000	82100000	-1.27392	-1.03124
chr14	82100000	82200000	-0.51177	-0.868435
chr14	82200000	82300000	0.2106	-0.636
chr14	82300000	82400000	-0.91422	-0.507065
chr14	82400000	82500000	-1.2641	-0.712655
chr14	82500000	82600000	-1.164	-0.40573
chr14	82600000	82700000	-1.33359	-0.97162
chr14	82700000	82800000	-0.34445	-1.03463
chr14	82800000	82900000	-0.70346	-1.46443
chr14	82900000	83000000	-0.29195	-0.60025
chr14	83000000	83100000	-1.68436	-1.1929
chr14	83100000	83200000	-0.34779	-0.73261
chr14	83200000	83300000	-1.37008	-0.86836
chr14	83300000	83400000	-0.79423	-0.949965
chr14	83400000	83500000	-1.42181	-0.733415
chr14	83500000	83600000	-0.55043	-1.44453
chr14	83600000	83700000	-0.11124	-1.18565
chr14	83700000	83800000	-1.92805	-1.17323
chr14	83800000	83900000	-0.67132	-1.27287
chr14	83900000	84000000	-0.86582	-1.12613
chr14	84000000	84100000	-1.12538	-0.4318
chr14	84100000	84200000	-0.93449	-0.47221
chr14	84200000	84300000	-0.80732	-0.463665
chr14	84300000	84400000	-0.04625	-0.718075
chr14	84400000	84500000	-1.16136	-0.075795
chr14	84500000	84600000	-1.0662	-0.9461
chr14	84600000	84700000	-1.13894	-1.2452
chr14	84700000	84800000	-1.02453	-0.60286
chr14	84800000	84900000	-1.16335	-1.0271
chr14	84900000	85000000	-0.65297	-1.08734
chr14	85000000	85100000	-0.4703	-0.706095
chr14	85100000	85200000	-0.88844	-0.922735
chr14	85200000	85300000	-1.63944	-1.32892
chr14	85300000	85400000	-0.76581	-0.993885
chr14	85400000	85500000	-0.9727	-0.87346
chr14	85500000	85600000	-1.36639	-0.311905
chr14	85600000	85700000	-1.38818	-1.54213
chr14	85700000	85800000	-1.06093	-1.23693
chr14	85800000	85900000	-1.19417	-0.43139
chr14	85900000	86000000	-0.28107	-1.13856
chr14	86000000	86100000	-1.13116	-1.35047
chr14	86100000	86200000	-0.1898	-1.20887
chr14	86200000	86300000	-0.44499	-0.12853
chr14	86300000	86400000	-0.40209	0.178235
chr14	86400000	86500000	0.39876	-0.54357
chr14	86500000	86600000	-1.22474	-0.215875
chr14	86600000	86700000	-0.07676	0.144655
chr14	86700000	86800000	0.60724	0.19717
chr14	86800000	86900000	-0.17325	-0.02018
chr14	86900000	87000000	0.93501	1.15563
chr14	87000000	87100000	1.50267	-0.10536
chr14	87100000	87200000	0.84874	1.81956
chr14	87200000	87300000	-1.05307	-0.62538
chr14	87300000	87400000	0.13652	0.734715
chr14	87400000	87500000	-0.74864	-0.045845
chr14	87500000	87600000	-0.75682	-0.24603
chr14	87600000	87700000	-0.84456	-0.604165
chr14	87700000	87800000	-0.83912	-0.834605
chr14	87800000	87900000	-1.08664	-0.89235
chr14	87900000	88000000	-0.02714	-0.860185
chr14	88000000	88100000	-0.55341	-0.938
chr14	88100000	88200000	-0.87797	-0.140155
chr14	88200000	88300000	-0.79928	-0.41539
chr14	88300000	88400000	0.01356	-1.33382
chr14	88400000	88500000	-0.71778	-0.395075
chr14	88500000	88600000	-1.01874	-1.37749
chr14	88600000	88700000	-0.99345	-0.7781
chr14	88700000	88800000	-0.4096	-0.96324
chr14	88800000	88900000	-0.30305	-1.21612
chr14	88900000	89000000	-1.42761	-0.013485
chr14	89000000	89100000	-0.82002	-0.281185
chr14	89100000	89200000	-0.65354	-0.986505
chr14	89200000	89300000	-1.35724	-0.44091
chr14	89300000	89400000	-0.04053	-0.55504
chr14	89400000	89500000	-0.65996	-1.23077
chr14	89500000	89600000	-0.57599	-1.04971
chr14	89600000	89700000	-1.12233	-1.4641
chr14	89700000	89800000	-0.1872	-0.623795
chr14	89800000	89900000	-0.13681	-0.862745
chr14	89900000	90000000	-0.4855	-0.69542
chr14	90000000	90100000	-0.82752	-0.397625
chr14	90100000	90200000	-0.47621	-1.30717
chr14	90200000	90300000	-0.89816	-1.17923
chr14	90300000	90400000	-0.9621	-0.90841
chr14	90400000	90500000	-0.26069	-1.31164
chr14	90500000	90600000	-0.29318	-1.23215
chr14	90600000	90700000	-0.15467	-1.08837
chr14	90700000	90800000	-1.13959	-1.30557
chr14	90800000	90900000	-0.48426	-1.06048
chr14	90900000	91000000	-0.70985	0.366655
chr14	91000000	91100000	-0.26959	-0.508065
chr14	91100000	91200000	-0.77029	-0.904825
chr14	91200000	91300000	-0.97997	-1.21858
chr14	91300000	91400000	0.02926	-1.15328
chr14	91400000	91500000	-0.21363	-0.478745
chr14	91500000	91600000	-1.30396	-0.92404
chr14	91600000	91700000	-0.61053	-0.39349
chr14	91700000	91800000	-0.52895	-0.98948
chr14	91800000	91900000	-1.58209	-0.91631
chr14	91900000	92000000	-1.08035	-0.59017
chr14	92000000	92100000	-0.86605	-1.10286
chr14	92100000	92200000	-0.97807	-0.69451
chr14	92200000	92300000	-1.12997	-0.76216
chr14	92300000	92400000	-1.31107	-0.363385
chr14	92400000	92500000	-0.62427	-0.546
chr14	92500000	92600000	-0.64219	-0.402115
chr14	92600000	92700000	-0.59665	-0.600855
chr14	92700000	92800000	-1.64269	-0.678455
chr14	92800000	92900000	0.18567	-1.05091
chr14	92900000	93000000	-1.22312	-1.0109
chr14	93000000	93100000	-0.64174	-0.402455
chr14	93100000	93200000	-0.53216	-0.26209
chr14	93200000	93300000	-0.83458	-0.209265
chr14	93300000	93400000	-1.10681	-0.88678
chr14	93400000	93500000	-0.78721	-0.42367
chr14	93500000	93600000	-0.52711	-0.32295
chr14	93600000	93700000	-1.83587	-0.63641
chr14	93700000	93800000	-1.39178	-0.987215
chr14	93800000	93900000	-0.1499	-0.46332
chr14	93900000	94000000	-0.49404	-1.03435
chr14	94000000	94100000	-0.08262	-0.78193
chr14	94100000	94200000	0.67238	-0.75811
chr14	94200000	94300000	-0.91281	-0.64122
chr14	94300000	94400000	-1.00348	-0.510905
chr14	94400000	94500000	-0.46626	-0.648185
chr14	94500000	94600000	-0.32515	-0.83961
chr14	94600000	94700000	-1.49728	-0.695465
chr14	94700000	94800000	-0.35445	-0.907575
chr14	94800000	94900000	-0.09362	-0.49127
chr14	94900000	95000000	-0.29884	-0.69143
chr14	95000000	95100000	-1.1234	-1.09376
chr14	95100000	95200000	-1.17932	-1.01592
chr14	95200000	95300000	-0.5008	-0.801895
chr14	95300000	95400000	-1.01544	-1.13596
chr14	95400000	95500000	-0.58807	-1.17104
chr14	95500000	95600000	-0.56676	-0.00011
chr14	95600000	95700000	-1.30027	-1.42634
chr14	95700000	95800000	-0.7398	-0.945715
chr14	95800000	95900000	-1.13516	-0.63538
chr14	95900000	96000000	-0.00692	-0.624705
chr14	96000000	96100000	-1.39369	-0.24868
chr14	96100000	96200000	-0.48144	0.009105
chr14	96200000	96300000	-0.55531	-0.8469
chr14	96300000	96400000	-1.19551	-0.96095
chr14	96400000	96500000	-0.6253	-1.30239
chr14	96500000	96600000	-0.75155	-0.92552
chr14	96600000	96700000	-1.00634	-1.01414
chr14	96700000	96800000	-0.77501	-0.419905
chr14	96800000	96900000	-1.15012	-0.969495
chr14	96900000	97000000	-1.46347	-0.86623
chr14	97000000	97100000	-1.42335	-0.955855
chr14	97100000	97200000	-0.21949	-1.04433
chr14	97200000	97300000	-1.23355	-0.946675
chr14	97300000	97400000	-0.12548	-1.14914
chr14	97400000	97500000	-1.27822	-0.69783
chr14	97500000	97600000	0.18876	-0.46026
chr14	97600000	97700000	-0.35074	-0.676035
chr14	97700000	97800000	-1.29839	-1.00365
chr14	97800000	97900000	-0.90631	-1.35806
chr14	97900000	98000000	-0.86136	-0.845975
chr14	98000000	98100000	-0.31316	-0.38985
chr14	98100000	98200000	-0.33724	-0.686265
chr14	98200000	98300000	-1.30675	-0.85604
chr14	98300000	98400000	-0.83212	-1.24968
chr14	98400000	98500000	-0.95246	-0.41501
chr14	98500000	98600000	-0.84866	-0.294575
chr14	98600000	98700000	-0.6411	-0.79306
chr14	98700000	98800000	-1.21849	-0.27088
chr14	98800000	98900000	-1.0285	0.337085
chr14	98900000	99000000	-0.09423	0.293495
chr14	99000000	99100000	1.38144	1.39573
chr14	99100000	99200000	1.51667	1.67935
chr14	99200000	99300000	1.7179	1.08821
chr14	99300000	99400000	1.53609	2.11468
chr14	99400000	99500000	1.40458	0.32727
chr14	99500000	99600000	0.46648	0.588035
chr14	99600000	99700000	-0.40263	0.464405
chr14	99700000	99800000	0.0921	-0.35248
chr14	99800000	99900000	-0.43265	-0.1919
chr14	99900000	100000000	-0.46469	-0.141315
chr14	100000000	100100000	0.58234	-0.70128
chr14	100100000	100200000	1.07101	-0.291705
chr14	100200000	100300000	-0.76118	-0.182025
chr14	100300000	100400000	-0.23061	0.37888
chr14	100400000	100500000	-0.68862	-0.32362
chr14	100500000	100600000	-1.04393	-0.39379
chr14	100600000	100700000	-1.49813	-0.42841
chr14	100700000	100800000	-0.83027	-0.04698
chr14	100800000	100900000	-0.89563	-1.34289
chr14	100900000	101000000	-0.73853	-0.942365
chr14	101000000	101100000	-1.10902	-0.74252
chr14	101100000	101200000	-0.64626	-0.726185
chr14	101200000	101300000	-0.1329	-0.505915
chr14	101300000	101400000	-0.92421	0.133885
chr14	101400000	101500000	-0.7234	-0.01296
chr14	101500000	101600000	0.01021	-0.6678
chr14	101600000	101700000	1.32635	1.3661
chr14	101700000	101800000	0.7535	0.48525
chr14	101800000	101900000	0.73835	0.7791
chr14	101900000	102000000	0.11557	-0.712435
chr14	102000000	102100000	-1.33056	-0.79336
chr14	102100000	102200000	-0.03977	-0.586315
chr14	102200000	102300000	-1.0904	-0.66018
chr14	102300000	102400000	-0.27801	-1.18971
chr14	102400000	102500000	-0.92987	0.090415
chr14	102500000	102600000	-0.63943	-0.98209
chr14	102600000	102700000	-0.78605	-0.52275
chr14	102700000	102800000	-0.68645	-0.853245
chr14	102800000	102900000	-0.27288	-0.59875
chr14	102900000	103000000	0.07472	-0.24742
chr14	103000000	103100000	0.60171	1.50423
chr14	103100000	103200000	0.3887	0.44356
chr14	103200000	103300000	0.0816	-0.028745
chr14	103300000	103400000	-0.23454	0.73335
chr14	103400000	103500000	-0.87338	-0.042105
chr14	103500000	103600000	0.84256	0.30417
chr14	103600000	103700000	0.34262	-0.132265
chr14	103700000	103800000	-0.22121	0.49085
chr14	103800000	103900000	-0.23697	0.104655
chr14	103900000	104000000	-0.17618	-0.449215
chr14	104000000	104100000	0.04206	0.34176
chr14	104100000	104200000	-0.81404	-0.789785
chr14	104200000	104300000	-0.99657	-0.642915
chr14	104300000	104400000	-0.33223	-0.174915
chr14	104400000	104500000	0.45814	0.32317
chr14	104500000	104600000	-0.54314	-0.501205
chr14	104600000	104700000	-0.35582	-0.994565
chr14	104700000	104800000	-1.17008	-0.908445
chr14	104800000	104900000	-1.34174	-0.84569
chr14	104900000	105000000	-0.33858	-0.947535
chr14	105000000	105100000	-0.44116	0.097245
chr14	105100000	105200000	1.01734	1.04033
chr14	105200000	105300000	0.59402	0.118275
chr14	105300000	105400000	0.15695	0.425995
chr14	105400000	105500000	0.13221	-0.16796
chr14	105500000	105600000	-0.0493	0.061395
chr14	105600000	105700000	-0.08862	0.20117
chr14	105700000	105800000	-0.28963	-0.040375
chr14	105800000	105900000	0.90786	1.08545
chr14	105900000	106000000	-0.41919	-0.25119
chr14	106000000	106100000	-0.78789	-0.57829
chr14	106100000	106200000	-0.98641	-0.44866
chr14	106200000	106300000	-0.81683	-0.61438
chr14	106300000	106400000	-0.43876	-0.524255
chr14	106400000	106500000	0.15367	-0.71686
chr14	106500000	106600000	-0.8236	-0.54346
chr14	106600000	106700000	-0.60487	-0.337355
chr14	106700000	106800000	-0.99753	-1.14349
chr14	106800000	106900000	-0.9463	-1.05639
chr14	106900000	107000000	-1.28714	-0.471545
chr14	107000000	107100000	-1.22957	-0.710215
chr14	107100000	107200000	-1.22709	-0.7509
chr14	107200000	107300000	-1.28216	-0.951055
chr14	107300000	107400000	-1.0882	-0.849845
chr14	107400000	107500000	-1.80317	-0.745305
chr14	107500000	107600000	-1.08411	-0.74245
chr14	107600000	107700000	-1.54762	-1.5242
chr14	107700000	107800000	-0.73367	-1.2396
chr14	107800000	107900000	-0.71902	-0.9951
chr14	107900000	108000000	-0.92025	-0.94234
chr14	108000000	108100000	-0.50938	-0.4962
chr14	108100000	108200000	-1.11359	-0.88842
chr14	108200000	108300000	-1.38063	-0.938955
chr14	108300000	108400000	-1.18892	-0.51699
chr14	108400000	108500000	-0.74776	-0.672435
chr14	108500000	108600000	-0.1462	-0.649695
chr14	108600000	108700000	-1.01633	-0.971965
chr14	108700000	108800000	-0.7376	-1.41543
chr14	108800000	108900000	-1.3718	-0.097565
chr14	108900000	109000000	-0.82158	-0.428975
chr14	109000000	109100000	-1.40183	-1.22027
chr14	109100000	109200000	-1.03581	-0.956645
chr14	109200000	109300000	-0.38665	-0.866155
chr14	109300000	109400000	-1.68123	-1.29278
chr14	109400000	109500000	-0.58625	-0.770375
chr14	109500000	109600000	-0.76706	-0.96166
chr14	109600000	109700000	-0.9246	-1.15661
chr14	109700000	109800000	-0.19406	-0.544655
chr14	109800000	109900000	-0.58424	-0.53643
chr14	109900000	110000000	-1.42485	-1.07574
chr14	110000000	110100000	-1.03445	-1.12708
chr14	110100000	110200000	-1.15131	-1.27975
chr14	110200000	110300000	-0.62205	-0.87815
chr14	110300000	110400000	-1.00046	-0.88556
chr14	110400000	110500000	-0.83825	-0.506735
chr14	110500000	110600000	-0.86338	-1.34378
chr14	110600000	110700000	-1.29393	-0.62154
chr14	110700000	110800000	0.09668	-0.629515
chr14	110800000	110900000	-0.70552	-1.16324
chr14	110900000	111000000	-1.03133	-0.949885
chr14	111000000	111100000	-1.68551	-0.362205
chr14	111100000	111200000	-0.8922	-1.06766
chr14	111200000	111300000	-0.59768	-0.939175
chr14	111300000	111400000	-2.20566	-0.92562
chr14	111400000	111500000	-1.35369	-0.95168
chr14	111500000	111600000	-0.73057	-0.085325
chr14	111600000	111700000	0.78716	-0.590915
chr14	111700000	111800000	-0.84041	-0.836785
chr14	111800000	111900000	-1.03929	-0.65482
chr14	111900000	112000000	-0.151	-0.74153
chr14	112000000	112100000	-0.80197	-1.3983
chr14	112100000	112200000	-0.34945	-0.9909
chr14	112200000	112300000	-0.77318	-1.05765
chr14	112300000	112400000	-0.95665	-1.01392
chr14	112400000	112500000	-1.52351	-1.13826
chr14	112500000	112600000	-0.86386	-1.19846
chr14	112600000	112700000	-1.75457	-1.36081
chr14	112700000	112800000	-0.97556	-0.35529
chr14	112800000	112900000	-0.93581	-0.89179
chr14	112900000	113000000	-0.51873	-0.85016
chr14	113000000	113100000	-1.05915	-1.13028
chr14	113100000	113200000	-1.14652	-0.52983
chr14	113200000	113300000	-0.89647	-0.783315
chr14	113300000	113400000	-0.87828	-0.89319
chr14	113400000	113500000	-0.41557	-0.41831
chr14	113500000	113600000	-1.58645	-1.05851
chr14	113600000	113700000	-0.82451	-0.544805
chr14	113700000	113800000	-1.01151	-1.28478
chr14	113800000	113900000	-0.85456	-1.36077
chr14	113900000	114000000	-1.47089	-1.15051
chr14	114000000	114100000	-0.60345	-0.92905
chr14	114100000	114200000	-0.30519	-0.469
chr14	114200000	114300000	-0.21179	-1.33686
chr14	114300000	114400000	-0.59499	-0.89542
chr14	114400000	114500000	-0.96449	-0.152705
chr14	114500000	114600000	-0.10108	-1.26788
chr14	114600000	114700000	-1.30102	-1.2728
chr14	114700000	114800000	-0.91985	-0.87971
chr14	114800000	114900000	-1.37793	-0.427665
chr14	114900000	115000000	-0.49875	-0.38145
chr14	115000000	115100000	0.29945	-0.077235
chr14	115100000	115200000	0.69108	-1.48561
chr14	115200000	115300000	0.47025	-0.038905
chr14	115300000	115400000	-0.96393	-0.784405
chr14	115400000	115500000	-0.56095	-0.468585
chr14	115500000	115600000	-1.27628	-0.929335
chr14	115600000	115700000	-0.55588	-1.0253
chr14	115700000	115800000	-0.80843	-0.446825
chr14	115800000	115900000	-0.77613	-1.08336
chr14	115900000	116000000	-0.10494	-0.47818
chr14	116000000	116100000	-1.31327	-1.11399
chr14	116100000	116200000	-1.50525	-0.50442
chr14	116200000	116300000	-0.98872	-0.585925
chr14	116300000	116400000	-0.30769	-0.683345
chr14	116400000	116500000	-1.17634	-0.82375
chr14	116500000	116600000	-1.56721	-0.84038
chr14	116600000	116700000	-1.33549	-0.213925
chr14	116700000	116800000	-0.62763	-1.02397
chr14	116800000	116900000	-0.36732	-0.421385
chr14	116900000	117000000	-0.9172	-0.48098
chr14	117000000	117100000	-1.082	-0.223765
chr14	117100000	117200000	-0.95872	-0.3671
chr14	117200000	117300000	-0.53965	-0.443015
chr14	117300000	117400000	-0.38271	-0.76669
chr14	117400000	117500000	-0.02238	-1.26082
chr14	117500000	117600000	-1.04594	-0.843065
chr14	117600000	117700000	-0.69905	-0.863195
chr14	117700000	117800000	-0.75811	-0.99388
chr14	117800000	117900000	-0.79346	-0.38421
chr14	117900000	118000000	0.22162	-0.26869
chr14	118000000	118100000	0.46534	0.08014
chr14	118100000	118200000	0.91615	1.37917
chr14	118200000	118300000	1.5331	0.734155
chr14	118300000	118400000	1.31027	0.923165
chr14	118400000	118500000	0.72289	1.26909
chr14	118500000	118600000	2.34621	1.29001
chr14	118600000	118700000	0.85422	1.77965
chr14	118700000	118800000	0.47384	0.973445
chr14	118800000	118900000	1.62185	1.75151
chr14	118900000	119000000	1.11655	1.70687
chr14	119000000	119100000	-0.16985	0.323555
chr14	119100000	119200000	0.90337	-0.412
chr14	119200000	119300000	-0.25076	-0.352805
chr14	119300000	119400000	0.07266	-0.526905
chr14	119400000	119500000	-1.36138	-0.618695
chr14	119500000	119600000	-1.37556	-0.42429
chr14	119600000	119700000	-0.27114	-0.661475
chr14	119700000	119800000	-1.22595	-1.0388
chr14	119800000	119900000	0.06809	-0.6538
chr14	119900000	120000000	-0.36564	-0.841615
chr14	120000000	120100000	-0.66846	-0.39837
chr14	120100000	120200000	-0.74484	-0.121485
chr14	120200000	120300000	-0.35816	-0.163215
chr14	120300000	120400000	0.62081	0.567165
chr14	120400000	120500000	0.26445	-0.338285
chr14	120500000	120600000	-0.05908	-0.00259
chr14	120600000	120700000	-0.66542	-0.641545
chr14	120700000	120800000	-0.2683	-0.57557
chr14	120800000	120900000	0.93922	1.04048
chr14	120900000	121000000	1.05228	1.14655
chr14	121000000	121100000	1.17982	0.550785
chr14	121100000	121200000	0.29417	1.43643
chr14	121200000	121300000	1.49506	1.25801
chr14	121300000	121400000	1.46297	1.73082
chr14	121400000	121500000	0.34844	1.43048
chr14	121500000	121600000	0.59763	1.63357
chr14	121600000	121700000	1.19031	1.05008
chr14	121700000	121800000	0.73241	0.995985
chr14	121800000	121900000	1.31769	0.700845
chr14	121900000	122000000	2.03752	0.913865
chr14	122000000	122100000	0.99457	0.6645
chr14	122100000	122200000	1.46691	0.338255
chr14	122200000	122300000	0.66382	1.24924
chr14	122300000	122400000	1.09535	0.99997
chr14	122400000	122500000	1.37504	1.41274
chr14	122500000	122600000	0.14876	0.558655
chr14	122600000	122700000	-0.14762	-0.384355
chr14	122700000	122800000	-1.09219	-0.908755
chr14	122800000	122900000	0.46251	0.421085
chr14	122900000	123000000	-0.07185	-0.20913
chr14	123000000	123100000	-1.16881	-0.56701
chr14	123100000	123200000	-0.1249	-0.51629
chr14	123200000	123300000	-0.44773	-0.242585
chr14	123300000	123400000	-0.54718	-0.7941
chr14	123400000	123500000	-1.84214	-1.2928
chr14	123500000	123600000	-1.25773	0.102425
chr14	123600000	123700000	-1.24785	-0.324345
chr14	123700000	123800000	-0.81942	-0.762245
chr14	123800000	123900000	-1.01895	-1.29573
chr14	123900000	124000000	-1.18572	-1.39174
chr14	124000000	124100000	-1.32659	-1.01387
chr14	124100000	124200000	-1.45878	-0.917265
chr14	124200000	124300000	-0.51042	-1.33117
chr14	124300000	124400000	-0.89123	-0.87707
chr14	124400000	124500000	-1.58939	-0.95717
chr14	124500000	124600000	-1.15243	-0.531265
chr14	124600000	124700000	-0.26017	-1.12423
chr14	124700000	124800000	-1.50098	-1.14678
chr14	124800000	124900000	-1.4201	-1.12577
chr15	3000000	3100000	-1.02416	-1.0562
chr15	3100000	3200000	-0.34004	-0.907095
chr15	3200000	3300000	0.35126	0.4257
chr15	3300000	3400000	0.34838	-0.994385
chr15	3400000	3500000	-0.43018	-0.89685
chr15	3500000	3600000	0.41753	-0.57527
chr15	3600000	3700000	-0.71064	-0.053885
chr15	3700000	3800000	-0.67476	-0.17338
chr15	3800000	3900000	0.06531	-1.04812
chr15	3900000	4000000	0.19017	-0.824295
chr15	4000000	4100000	1.29331	0.475535
chr15	4100000	4200000	-1.05337	-0.82362
chr15	4200000	4300000	-1.45566	-0.81073
chr15	4300000	4400000	-0.05972	-0.793655
chr15	4400000	4500000	-0.76854	-0.57631
chr15	4500000	4600000	-0.82488	-0.577055
chr15	4600000	4700000	-1.60458	-1.23424
chr15	4700000	4800000	-1.30834	-0.847965
chr15	4800000	4900000	-0.72943	-0.48269
chr15	4900000	5000000	-0.61696	-1.21066
chr15	5000000	5100000	-0.1606	-0.03461
chr15	5100000	5200000	0.78207	0.97053
chr15	5200000	5300000	-0.12231	-0.7811
chr15	5300000	5400000	-1.56731	-1.01275
chr15	5400000	5500000	-1.23415	-0.803005
chr15	5500000	5600000	-1.22642	-0.78008
chr15	5600000	5700000	-1.84067	-0.84553
chr15	5700000	5800000	-0.27042	-1.07635
chr15	5800000	5900000	-0.04411	-0.71886
chr15	5900000	6000000	-0.68973	-0.33731
chr15	6000000	6100000	-0.77623	-0.42306
chr15	6100000	6200000	-1.37247	-1.52612
chr15	6200000	6300000	-1.32649	-1.1463
chr15	6300000	6400000	-0.41453	-0.36987
chr15	6400000	6500000	-0.17502	-0.145205
chr15	6500000	6600000	-0.19927	0.48302
chr15	6600000	6700000	0.09511	0.261815
chr15	6700000	6800000	0.47541	0.17595
chr15	6800000	6900000	0.7202	-0.701045
chr15	6900000	7000000	0.59034	0.429605
chr15	7000000	7100000	0.35584	0.05127
chr15	7100000	7200000	0.48985	1.17037
chr15	7200000	7300000	0.08794	-0.196465
chr15	7300000	7400000	-0.49728	-0.725395
chr15	7400000	7500000	-0.23116	-0.183175
chr15	7500000	7600000	-0.28075	-0.324765
chr15	7600000	7700000	-0.40698	-0.59017
chr15	7700000	7800000	-0.56336	-0.415815
chr15	7800000	7900000	0.25694	0.057835
chr15	7900000	8000000	-0.06768	0.199645
chr15	8000000	8100000	0.1693	0.198595
chr15	8100000	8200000	1.83932	1.21643
chr15	8200000	8300000	0.63953	0.822655
chr15	8300000	8400000	0.88024	0.694035
chr15	8400000	8500000	1.6152	0.405835
chr15	8500000	8600000	-0.00898	0.12172
chr15	8600000	8700000	-0.54979	0.136395
chr15	8700000	8800000	0.22031	0.499135
chr15	8800000	8900000	-0.74302	-0.632525
chr15	8900000	9000000	-0.1951	-0.20104
chr15	9000000	9100000	0.27834	-0.075805
chr15	9100000	9200000	-0.1723	-0.63792
chr15	9200000	9300000	-0.88005	-0.78298
chr15	9300000	9400000	-0.68148	-0.315575
chr15	9400000	9500000	-0.48107	-0.787855
chr15	9500000	9600000	-1.09194	-1.03814
chr15	9600000	9700000	-1.32287	-0.527295
chr15	9700000	9800000	-0.0923	-0.52524
chr15	9800000	9900000	0.08621	-0.468605
chr15	9900000	10000000	-1.67305	-1.10363
chr15	10000000	10100000	-1.76511	-0.753845
chr15	10100000	10200000	-0.27675	-0.779205
chr15	10200000	10300000	-1.55075	-0.292595
chr15	10300000	10400000	-0.28315	-0.168235
chr15	10400000	10500000	-0.19401	0.504715
chr15	10500000	10600000	-0.47566	0.37409
chr15	10600000	10700000	1.59644	0.135605
chr15	10700000	10800000	0.09035	0.35446
chr15	10800000	10900000	-0.58699	-0.62535
chr15	10900000	11000000	-0.56025	0.22073
chr15	11000000	11100000	-0.4078	-0.200765
chr15	11100000	11200000	-1.28109	0.23456
chr15	11200000	11300000	-1.08301	-0.57772
chr15	11300000	11400000	0.54516	-0.3147
chr15	11400000	11500000	-1.31992	-0.90961
chr15	11500000	11600000	-0.11405	-0.22755
chr15	11600000	11700000	-0.81066	-0.72069
chr15	11700000	11800000	-0.40207	0.30034
chr15	11800000	11900000	0.12066	0.36494
chr15	11900000	12000000	-0.2284	0.164085
chr15	12000000	12100000	1.53236	0.273875
chr15	12100000	12200000	1.53081	1.02458
chr15	12200000	12300000	1.94005	1.48054
chr15	12300000	12400000	1.76047	1.04954
chr15	12400000	12500000	0.44406	0.551335
chr15	12500000	12600000	0.97325	0.888835
chr15	12600000	12700000	0.52578	0.47487
chr15	12700000	12800000	0.21098	-0.21002
chr15	12800000	12900000	1.47334	1.0807
chr15	12900000	13000000	0.79419	0.83568
chr15	13000000	13100000	0.04548	-0.915785
chr15	13100000	13200000	-0.66162	0.007
chr15	13200000	13300000	-1.30121	-0.764175
chr15	13300000	13400000	-0.74235	-0.541815
chr15	13400000	13500000	-0.36283	-1.06887
chr15	13500000	13600000	-1.00134	-1.52702
chr15	13600000	13700000	-1.34237	-0.644725
chr15	13700000	13800000	-1.27105	-1.07784
chr15	13800000	13900000	-1.30595	-1.50319
chr15	13900000	14000000	-1.93849	-1.79821
chr15	14000000	14100000	-0.88983	-1.27843
chr15	14100000	14200000	-0.7455	-1.04318
chr15	14200000	14300000	-0.9623	-0.55106
chr15	14300000	14400000	-0.97012	-0.873965
chr15	14400000	14500000	-0.26709	-0.910265
chr15	14500000	14600000	-1.33467	-0.74681
chr15	14600000	14700000	-1.44388	-0.76434
chr15	14700000	14800000	-1.28838	-1.0655
chr15	14800000	14900000	-2.0482	-1.55922
chr15	14900000	15000000	-1.33158	-1.1066
chr15	15000000	15100000	-0.86981	-1.2574
chr15	15100000	15200000	-1.90599	-0.84318
chr15	15200000	15300000	-1.64863	-1.17326
chr15	15300000	15400000	-0.50656	-1.42607
chr15	15400000	15500000	-1.42828	-0.89803
chr15	15500000	15600000	-0.73903	-0.955995
chr15	15600000	15700000	-1.51561	-1.35333
chr15	15700000	15800000	-1.0231	-1.04991
chr15	15800000	15900000	-0.69798	-0.969135
chr15	15900000	16000000	-1.4825	-0.525045
chr15	16000000	16100000	-0.50902	-1.30025
chr15	16100000	16200000	-0.78986	-0.902835
chr15	16200000	16300000	-1.65862	-0.82858
chr15	16300000	16400000	-1.03105	-1.75722
chr15	16400000	16500000	-0.45452	-1.39413
chr15	16500000	16600000	-0.48783	-0.389475
chr15	16600000	16700000	-0.49608	-1.22367
chr15	16700000	16800000	-1.0557	-0.465045
chr15	16800000	16900000	-0.77158	-1.20658
chr15	16900000	17000000	-0.93049	-1.03808
chr15	17000000	17100000	-1.153	-0.34532
chr15	17100000	17200000	-1.04085	-1.23115
chr15	17200000	17300000	-1.5706	-0.981015
chr15	17300000	17400000	-1.44754	-1.18732
chr15	17400000	17500000	-1.21151	-0.95404
chr15	17500000	17600000	-1.24987	-1.36788
chr15	17600000	17700000	-0.46323	-1.6974
chr15	17700000	17800000	-1.95586	-1.54792
chr15	17800000	17900000	-0.73568	-1.39017
chr15	17900000	18000000	-1.46115	-0.63716
chr15	18000000	18100000	-1.81234	-0.915075
chr15	18100000	18200000	0.01892	-0.91104
chr15	18200000	18300000	-0.4749	-0.64914
chr15	18300000	18400000	-1.16258	-1.29218
chr15	18400000	18500000	-0.92358	-1.43663
chr15	18500000	18600000	-1.31273	-0.396505
chr15	18600000	18700000	-0.96366	-1.18411
chr15	18700000	18800000	-0.8062	-1.34716
chr15	18800000	18900000	-0.78767	-1.11555
chr15	18900000	19000000	-0.84384	-0.793935
chr15	19000000	19100000	-0.53211	-0.53906
chr15	19100000	19200000	-0.54569	-1.423
chr15	19200000	19300000	-0.44032	-1.4666
chr15	19300000	19400000	-1.02567	-0.99906
chr15	19400000	19500000	-1.37989	-0.337655
chr15	19500000	19600000	-1.01068	-1.20961
chr15	19600000	19700000	-0.41612	-0.913085
chr15	19700000	19800000	-1.24741	-1.00189
chr15	19800000	19900000	-0.82764	-1.09255
chr15	19900000	20000000	-1.4661	-1.2353
chr15	20000000	20100000	-0.81888	-0.458065
chr15	20100000	20200000	-1.43914	-1.28488
chr15	20200000	20300000	-0.79632	-0.59396
chr15	20300000	20400000	-0.92118	-0.839275
chr15	20400000	20500000	0.20778	-0.672235
chr15	20500000	20600000	-1.66917	-1.03513
chr15	20600000	20700000	-0.07426	-1.13413
chr15	20700000	20800000	-0.96075	-0.93029
chr15	20800000	20900000	-0.86897	-0.89989
chr15	20900000	21000000	-0.94621	-1.233
chr15	21000000	21100000	-1.11298	-1.30123
chr15	21100000	21200000	-0.58397	-0.89397
chr15	21200000	21300000	-0.63451	-0.68536
chr15	21300000	21400000	-0.62005	-1.89785
chr15	21400000	21500000	-0.79796	-1.10154
chr15	21500000	21600000	-1.07972	-0.754265
chr15	21600000	21700000	-0.01187	-1.15861
chr15	21700000	21800000	-0.4178	-0.84866
chr15	21800000	21900000	-1.29351	-1.08727
chr15	21900000	22000000	-1.38904	-1.13339
chr15	22000000	22100000	-0.23664	-0.738515
chr15	22100000	22200000	-0.95314	-1.07214
chr15	22200000	22300000	-0.87716	-1.65938
chr15	22300000	22400000	-1.11961	-0.62224
chr15	22400000	22500000	-0.50482	-1.40417
chr15	22500000	22600000	-1.0053	-0.68777
chr15	22600000	22700000	-1.50714	-0.958715
chr15	22700000	22800000	-0.90029	-1.49087
chr15	22800000	22900000	-1.12673	-1.31641
chr15	22900000	23000000	-1.39902	-0.541835
chr15	23000000	23100000	-1.3554	-1.15631
chr15	23100000	23200000	-0.38168	-1.30194
chr15	23200000	23300000	-0.30109	-0.93527
chr15	23300000	23400000	-1.01873	-0.85818
chr15	23400000	23500000	-0.82093	-0.422485
chr15	23500000	23600000	-0.73085	-1.48095
chr15	23600000	23700000	-0.47064	-1.10614
chr15	23700000	23800000	-0.85273	-1.16448
chr15	23800000	23900000	-1.30312	-1.21044
chr15	23900000	24000000	-1.56303	-0.8013
chr15	24000000	24100000	-0.70268	-1.10739
chr15	24100000	24200000	-0.8824	-0.92425
chr15	24200000	24300000	-1.04271	-1.36328
chr15	24300000	24400000	-0.69371	-1.84827
chr15	24400000	24500000	-1.0616	-0.68725
chr15	24500000	24600000	-1.45713	-0.952545
chr15	24600000	24700000	-1.07745	-0.09768
chr15	24700000	24800000	-0.65524	-0.95328
chr15	24800000	24900000	-0.74148	-1.78194
chr15	24900000	25000000	0.31048	-1.41311
chr15	25000000	25100000	-0.68689	-0.33777
chr15	25100000	25200000	0.50263	-0.13699
chr15	25200000	25300000	-0.8301	-0.345725
chr15	25300000	25400000	0.16092	0.39196
chr15	25400000	25500000	0.63627	0.09728
chr15	25500000	25600000	-1.02607	0.352045
chr15	25600000	25700000	1.21552	1.37881
chr15	25700000	25800000	1.41972	2.2927
chr15	25800000	25900000	0.56518	1.81178
chr15	25900000	26000000	0.70577	0.585075
chr15	26000000	26100000	-0.75948	-0.25367
chr15	26100000	26200000	-1.01595	-1.24676
chr15	26200000	26300000	-1.57973	-0.803535
chr15	26300000	26400000	-0.20961	-0.9468
chr15	26400000	26500000	-1.06597	-1.12914
chr15	26500000	26600000	-1.79433	-0.37686
chr15	26600000	26700000	-0.93804	-1.18894
chr15	26700000	26800000	-0.20625	-0.442615
chr15	26800000	26900000	-0.87521	-0.86932
chr15	26900000	27000000	-0.18399	-0.745345
chr15	27000000	27100000	-2.27127	-1.04421
chr15	27100000	27200000	-0.9527	0.07039
chr15	27200000	27300000	-0.47873	-0.439675
chr15	27300000	27400000	-0.17648	-0.06845
chr15	27400000	27500000	0.03284	0.55958
chr15	27500000	27600000	0.92416	-0.077315
chr15	27600000	27700000	0.28213	1.1018
chr15	27700000	27800000	0.7006	0.68872
chr15	27800000	27900000	0.85334	1.3458
chr15	27900000	28000000	1.88004	1.45107
chr15	28000000	28100000	0.80227	0.653535
chr15	28100000	28200000	0.1849	-0.1792
chr15	28200000	28300000	-0.75542	-0.284125
chr15	28300000	28400000	-0.87399	-0.258995
chr15	28400000	28500000	-0.52301	0.08336
chr15	28500000	28600000	-1.02264	-1.21697
chr15	28600000	28700000	-0.32486	-0.79479
chr15	28700000	28800000	-1.40295	-0.848075
chr15	28800000	28900000	-1.77339	-1.31075
chr15	28900000	29000000	-0.55288	-0.361215
chr15	29000000	29100000	-0.81505	-1.07439
chr15	29100000	29200000	-0.40852	-1.49977
chr15	29200000	29300000	-1.41855	-1.23772
chr15	29300000	29400000	-1.14274	-0.662825
chr15	29400000	29500000	0.13154	-0.985935
chr15	29500000	29600000	-0.97204	-0.625665
chr15	29600000	29700000	-0.42825	-0.92132
chr15	29700000	29800000	-1.37114	-0.6713
chr15	29800000	29900000	-0.85133	-0.48612
chr15	29900000	30000000	-0.05211	-0.919755
chr15	30000000	30100000	-0.51041	-0.35219
chr15	30100000	30200000	-0.0833	-0.496705
chr15	30200000	30300000	-0.24205	-1.24857
chr15	30300000	30400000	-0.55052	0.13737
chr15	30400000	30500000	-0.31913	-0.52503
chr15	30500000	30600000	-0.63992	-0.40802
chr15	30600000	30700000	-0.20525	-0.714735
chr15	30700000	30800000	-0.65944	-0.40175
chr15	30800000	30900000	-0.702	-1.05299
chr15	30900000	31000000	-1.21522	-0.58546
chr15	31000000	31100000	-1.361	-0.24281
chr15	31100000	31200000	-0.42258	-0.575665
chr15	31200000	31300000	0.42314	0.867855
chr15	31300000	31400000	1.55229	0.811075
chr15	31400000	31500000	1.70364	1.6485
chr15	31500000	31600000	1.23018	1.75161
chr15	31600000	31700000	0.46192	0.463535
chr15	31700000	31800000	-0.45362	-0.794085
chr15	31800000	31900000	-0.83849	-1.17687
chr15	31900000	32000000	-0.84871	-0.821345
chr15	32000000	32100000	-0.70009	-0.36651
chr15	32100000	32200000	-1.11145	-1.42277
chr15	32200000	32300000	-0.30449	0.388365
chr15	32300000	32400000	-1.32462	-0.42271
chr15	32400000	32500000	-0.9888	-0.657745
chr15	32500000	32600000	-1.1048	-0.31535
chr15	32600000	32700000	-0.45286	-1.05173
chr15	32700000	32800000	-1.58903	-1.07068
chr15	32800000	32900000	-0.21972	-0.915375
chr15	32900000	33000000	-1.15657	-0.02745
chr15	33000000	33100000	-1.10132	-0.978125
chr15	33100000	33200000	-0.93376	-1.18773
chr15	33200000	33300000	-1.13072	-0.889705
chr15	33300000	33400000	-1.00178	-0.862335
chr15	33400000	33500000	-0.3026	-0.975845
chr15	33500000	33600000	-0.98364	-1.00408
chr15	33600000	33700000	-1.29588	-0.35013
chr15	33700000	33800000	0.3153	-1.06306
chr15	33800000	33900000	0.26726	-0.863185
chr15	33900000	34000000	-0.95657	-0.453785
chr15	34000000	34100000	1.0028	0.921695
chr15	34100000	34200000	0.05248	1.35153
chr15	34200000	34300000	0.14216	0.793815
chr15	34300000	34400000	0.9484	0.309675
chr15	34400000	34500000	1.73172	1.37889
chr15	34500000	34600000	0.5553	0.378385
chr15	34600000	34700000	0.26078	0.7181
chr15	34700000	34800000	-0.71894	-0.45615
chr15	34800000	34900000	0.64353	-0.1496
chr15	34900000	35000000	0.41574	-0.03612
chr15	35000000	35100000	0.0915	0.57809
chr15	35100000	35200000	0.29005	0.6106
chr15	35200000	35300000	1.24278	0.026715
chr15	35300000	35400000	1.44821	0.37374
chr15	35400000	35500000	-0.09673	-0.220865
chr15	35500000	35600000	-0.68363	-0.21175
chr15	35600000	35700000	0.16495	-0.425725
chr15	35700000	35800000	0.6733	-0.83053
chr15	35800000	35900000	0.31655	-0.81383
chr15	35900000	36000000	1.12025	0.298035
chr15	36000000	36100000	-0.29771	-0.386685
chr15	36100000	36200000	2.28484	0.45626
chr15	36200000	36300000	1.42919	1.88842
chr15	36300000	36400000	1.35	1.56018
chr15	36400000	36500000	2.30772	1.7109
chr15	36500000	36600000	2.04161	1.45346
chr15	36600000	36700000	2.13472	2.79052
chr15	36700000	36800000	2.51176	2.28855
chr15	36800000	36900000	2.33495	1.69495
chr15	36900000	37000000	1.77238	1.49902
chr15	37000000	37100000	1.40728	1.208
chr15	37100000	37200000	1.91519	1.31544
chr15	37200000	37300000	2.19903	2.72396
chr15	37300000	37400000	0.79553	0.664015
chr15	37400000	37500000	1.50943	-0.126675
chr15	37500000	37600000	0.5123	0.44844
chr15	37600000	37700000	-0.44273	-0.0075
chr15	37700000	37800000	0.37014	1.42119
chr15	37800000	37900000	-0.39387	-0.167345
chr15	37900000	38000000	1.79988	0.893795
chr15	38000000	38100000	3.44065	1.59298
chr15	38100000	38200000	1.19915	1.65742
chr15	38200000	38300000	1.49408	2.08082
chr15	38300000	38400000	2.82102	1.41642
chr15	38400000	38500000	1.085	1.36136
chr15	38500000	38600000	1.83395	1.91668
chr15	38600000	38700000	1.45145	1.64719
chr15	38700000	38800000	0.35918	0.384815
chr15	38800000	38900000	-0.85763	-0.37449
chr15	38900000	39000000	0.60603	0.33832
chr15	39000000	39100000	0.79127	1.13544
chr15	39100000	39200000	1.20377	1.73797
chr15	39200000	39300000	0.17429	0.311215
chr15	39300000	39400000	-0.60064	-1.05003
chr15	39400000	39500000	0.43553	-0.410785
chr15	39500000	39600000	-0.02224	-0.451785
chr15	39600000	39700000	0.10049	0.107325
chr15	39700000	39800000	-0.00211	0.44443
chr15	39800000	39900000	1.14772	0.14509
chr15	39900000	40000000	1.33207	0.513155
chr15	40000000	40100000	0.06986	-0.23296
chr15	40100000	40200000	0.13922	-0.63105
chr15	40200000	40300000	-0.62458	-0.871805
chr15	40300000	40400000	-0.8045	-1.17468
chr15	40400000	40500000	-1.094	-0.56438
chr15	40500000	40600000	-1.7562	-1.27668
chr15	40600000	40700000	-0.71418	-0.66586
chr15	40700000	40800000	-0.307	-0.56719
chr15	40800000	40900000	-1.53639	-0.48802
chr15	40900000	41000000	-0.73931	-0.826625
chr15	41000000	41100000	-0.22999	-0.5101
chr15	41100000	41200000	-0.11549	-0.66511
chr15	41200000	41300000	0.18146	-0.426685
chr15	41300000	41400000	-0.91755	-0.16763
chr15	41400000	41500000	-0.60123	-0.95605
chr15	41500000	41600000	0.02923	-0.832005
chr15	41600000	41700000	-0.38738	0.419825
chr15	41700000	41800000	0.48092	0.19417
chr15	41800000	41900000	0.58158	0.36313
chr15	41900000	42000000	-0.45965	-0.5454
chr15	42000000	42100000	-0.88603	-0.51077
chr15	42100000	42200000	-1.47108	-0.64828
chr15	42200000	42300000	-1.40045	-1.03359
chr15	42300000	42400000	-1.47511	-0.45696
chr15	42400000	42500000	-1.16924	-0.42003
chr15	42500000	42600000	-1.09602	-0.35105
chr15	42600000	42700000	-0.60229	-0.405285
chr15	42700000	42800000	-0.48665	-0.90555
chr15	42800000	42900000	-0.01824	-0.81506
chr15	42900000	43000000	-0.19166	-1.073
chr15	43000000	43100000	-0.64211	-1.05738
chr15	43100000	43200000	-0.78231	0.175545
chr15	43200000	43300000	-0.54443	-0.884485
chr15	43300000	43400000	-1.20258	-0.78215
chr15	43400000	43500000	-0.56709	-1.11972
chr15	43500000	43600000	-0.25679	-0.761965
chr15	43600000	43700000	-0.34518	-0.73833
chr15	43700000	43800000	-1.26098	-1.07965
chr15	43800000	43900000	-0.928	-0.733435
chr15	43900000	44000000	-1.36966	-0.34047
chr15	44000000	44100000	-1.07629	-0.34016
chr15	44100000	44200000	-0.38905	-0.680975
chr15	44200000	44300000	-1.57683	-0.938055
chr15	44300000	44400000	-0.69149	-0.3045
chr15	44400000	44500000	0.15864	0.06746
chr15	44500000	44600000	-2.17058	-0.66608
chr15	44600000	44700000	0.12526	-1.04572
chr15	44700000	44800000	-1.65534	-0.41367
chr15	44800000	44900000	-0.91588	-1.26683
chr15	44900000	45000000	-1.15146	-1.52736
chr15	45000000	45100000	-1.32886	-1.52286
chr15	45100000	45200000	-1.69944	-0.69407
chr15	45200000	45300000	-0.58961	-1.25002
chr15	45300000	45400000	-1.28483	-0.62932
chr15	45400000	45500000	-1.2045	-1.08584
chr15	45500000	45600000	-1.16473	-1.27344
chr15	45600000	45700000	-0.43755	-0.28646
chr15	45700000	45800000	-2.00854	-0.738455
chr15	45800000	45900000	-1.12802	-0.79151
chr15	45900000	46000000	-1.73367	-1.11672
chr15	46000000	46100000	-2.37005	-0.753215
chr15	46100000	46200000	-0.15378	-1.01448
chr15	46200000	46300000	-0.50591	-1.18282
chr15	46300000	46400000	-0.54794	-1.57244
chr15	46400000	46500000	-0.79898	-1.45176
chr15	46500000	46600000	-0.91023	-0.694725
chr15	46600000	46700000	-0.71874	-0.92218
chr15	46700000	46800000	0.82077	-1.09133
chr15	46800000	46900000	-1.17843	-1.31124
chr15	46900000	47000000	-0.55759	-1.5268
chr15	47000000	47100000	-1.23567	-1.17586
chr15	47100000	47200000	-2.08707	-1.61678
chr15	47200000	47300000	-1.1845	-0.29665
chr15	47300000	47400000	-0.49465	-0.4126
chr15	47400000	47500000	-0.61202	-1.35157
chr15	47500000	47600000	-0.60806	-1.14936
chr15	47600000	47700000	-1.52038	-0.728225
chr15	47700000	47800000	-0.66608	-0.60907
chr15	47800000	47900000	-1.57232	-1.32818
chr15	47900000	48000000	-0.80017	-0.901785
chr15	48000000	48100000	-0.9797	-0.808855
chr15	48100000	48200000	-0.99385	8.5e-05
chr15	48200000	48300000	-0.67922	-1.00953
chr15	48300000	48400000	-0.3995	-1.00143
chr15	48400000	48500000	-1.24137	-1.03626
chr15	48500000	48600000	-1.15857	-1.42657
chr15	48600000	48700000	-1.04653	-0.63591
chr15	48700000	48800000	-1.2955	-1.15389
chr15	48800000	48900000	-1.26789	-1.29973
chr15	48900000	49000000	-1.63769	-0.88301
chr15	49000000	49100000	-0.43094	-1.58122
chr15	49100000	49200000	-0.37822	-0.648895
chr15	49200000	49300000	-1.02707	-1.02395
chr15	49300000	49400000	-1.43068	-1.10146
chr15	49400000	49500000	-1.6207	-1.58727
chr15	49500000	49600000	-0.64463	-0.996715
chr15	49600000	49700000	-1.51134	-1.33398
chr15	49700000	49800000	-0.95914	-1.35005
chr15	49800000	49900000	-1.38525	-1.13527
chr15	49900000	50000000	-1.18597	-1.03718
chr15	50000000	50100000	-1.47831	-0.8658
chr15	50100000	50200000	-1.22164	-1.06441
chr15	50200000	50300000	-0.83343	-0.969145
chr15	50300000	50400000	-0.54327	-1.074
chr15	50400000	50500000	-1.18119	-1.52988
chr15	50500000	50600000	-1.27321	-0.583145
chr15	50600000	50700000	-0.66861	-0.709895
chr15	50700000	50800000	-0.24491	-1.00543
chr15	50800000	50900000	-0.12689	0.59943
chr15	50900000	51000000	-1.39369	-0.071595
chr15	51000000	51100000	-1.04779	-0.945855
chr15	51100000	51200000	-0.57534	-0.732835
chr15	51200000	51300000	-0.90576	-0.80959
chr15	51300000	51400000	-1.17613	-1.09669
chr15	51400000	51500000	-0.28811	-1.28577
chr15	51500000	51600000	-0.89456	-0.68781
chr15	51600000	51700000	-0.98048	-0.299525
chr15	51700000	51800000	0.4095	-0.075375
chr15	51800000	51900000	1.08693	1.08495
chr15	51900000	52000000	0.19865	1.23359
chr15	52000000	52100000	-0.76607	0.18684
chr15	52100000	52200000	-0.06149	-0.598015
chr15	52200000	52300000	-0.31328	-1.05727
chr15	52300000	52400000	-1.23912	-1.18971
chr15	52400000	52500000	-0.9498	-0.683705
chr15	52500000	52600000	-0.38536	-1.307
chr15	52600000	52700000	-0.79518	-1.17127
chr15	52700000	52800000	-1.32421	-1.11689
chr15	52800000	52900000	-1.52609	-0.866385
chr15	52900000	53000000	-0.53247	-0.57213
chr15	53000000	53100000	0.18805	-0.197845
chr15	53100000	53200000	0.27175	0.72932
chr15	53200000	53300000	0.4312	1.38575
chr15	53300000	53400000	0.6877	0.89969
chr15	53400000	53500000	-0.15973	-0.53383
chr15	53500000	53600000	-1.16836	-0.4324
chr15	53600000	53700000	-0.81803	-0.74477
chr15	53700000	53800000	-0.37958	-1.09709
chr15	53800000	53900000	-0.05395	-0.42404
chr15	53900000	54000000	-1.25563	-0.71521
chr15	54000000	54100000	-0.13605	-1.01826
chr15	54100000	54200000	-0.65821	-1.09682
chr15	54200000	54300000	-0.35434	-0.89652
chr15	54300000	54400000	-1.35284	-1.28355
chr15	54400000	54500000	0.36376	-1.06887
chr15	54500000	54600000	-0.17854	-0.46766
chr15	54600000	54700000	0.57548	-0.40114
chr15	54700000	54800000	-0.87623	0.35376
chr15	54800000	54900000	-0.32766	-0.786135
chr15	54900000	55000000	0.07337	0.02641
chr15	55000000	55100000	1.26303	1.05791
chr15	55100000	55200000	1.46764	1.13416
chr15	55200000	55300000	1.441	1.51807
chr15	55300000	55400000	-0.16967	-0.378075
chr15	55400000	55500000	-0.60913	-0.80719
chr15	55500000	55600000	0.03593	0.40793
chr15	55600000	55700000	-0.03531	0.556105
chr15	55700000	55800000	-0.68843	-0.539785
chr15	55800000	55900000	-0.541	-0.13974
chr15	55900000	56000000	0.15388	-0.32924
chr15	56000000	56100000	-1.20106	-0.295605
chr15	56100000	56200000	-1.10316	-0.88483
chr15	56200000	56300000	-1.68281	-0.77091
chr15	56300000	56400000	-0.60406	-0.557725
chr15	56400000	56500000	-1.28712	-1.35408
chr15	56500000	56600000	-1.13361	-1.23957
chr15	56600000	56700000	-0.95009	0.00421
chr15	56700000	56800000	0.09886	-0.20841
chr15	56800000	56900000	-1.27839	-0.72025
chr15	56900000	57000000	-0.85409	-1.20947
chr15	57000000	57100000	-0.67199	-1.1235
chr15	57100000	57200000	-1.03871	-1.60328
chr15	57200000	57300000	-1.87518	-1.49989
chr15	57300000	57400000	-1.49476	-0.74752
chr15	57400000	57500000	-0.2783	-0.457965
chr15	57500000	57600000	-1.13614	-0.520805
chr15	57600000	57700000	0.39485	0.962395
chr15	57700000	57800000	1.39619	1.49113
chr15	57800000	57900000	1.35549	0.96901
chr15	57900000	58000000	2.34279	2.10034
chr15	58000000	58100000	2.12609	2.57625
chr15	58100000	58200000	2.54387	1.84824
chr15	58200000	58300000	0.96683	1.45953
chr15	58300000	58400000	1.07159	1.08604
chr15	58400000	58500000	2.32203	1.25429
chr15	58500000	58600000	0.74168	0.80774
chr15	58600000	58700000	1.23208	0.969995
chr15	58700000	58800000	1.73844	0.45918
chr15	58800000	58900000	1.67156	1.32275
chr15	58900000	59000000	3.07336	2.55293
chr15	59000000	59100000	2.24197	2.39642
chr15	59100000	59200000	0.90193	1.52468
chr15	59200000	59300000	1.98104	1.27483
chr15	59300000	59400000	2.29601	1.77926
chr15	59400000	59500000	1.16008	0.86608
chr15	59500000	59600000	1.52188	1.22902
chr15	59600000	59700000	1.31355	1.66763
chr15	59700000	59800000	-0.73511	0.20196
chr15	59800000	59900000	-0.89736	-0.396295
chr15	59900000	60000000	-1.41181	-0.203525
chr15	60000000	60100000	-0.34382	-1.11488
chr15	60100000	60200000	-0.52531	-0.88859
chr15	60200000	60300000	-0.48977	-0.44505
chr15	60300000	60400000	-1.23048	-1.05861
chr15	60400000	60500000	-1.31078	-1.02636
chr15	60500000	60600000	-0.41234	-1.01191
chr15	60600000	60700000	-1.43285	-0.505415
chr15	60700000	60800000	-0.29628	-0.30486
chr15	60800000	60900000	-0.52411	0.089245
chr15	60900000	61000000	-1.42565	-0.768975
chr15	61000000	61100000	-0.8232	-1.31946
chr15	61100000	61200000	-0.58134	-0.86586
chr15	61200000	61300000	-2.102	-1.60983
chr15	61300000	61400000	-0.52036	-1.08168
chr15	61400000	61500000	-1.05814	-1.29089
chr15	61500000	61600000	-0.62103	-1.05276
chr15	61600000	61700000	-0.59579	-1.13129
chr15	61700000	61800000	-0.99744	-0.926555
chr15	61800000	61900000	-1.26258	-0.994645
chr15	61900000	62000000	-0.31577	-0.20743
chr15	62000000	62100000	2.86533	1.65878
chr15	62100000	62200000	2.18628	2.0535
chr15	62200000	62300000	0.54045	-0.13427
chr15	62300000	62400000	-0.7164	-0.67212
chr15	62400000	62500000	-0.33636	-0.483715
chr15	62500000	62600000	-0.84245	-0.5594
chr15	62600000	62700000	-0.98154	-0.910575
chr15	62700000	62800000	-0.79248	-1.27201
chr15	62800000	62900000	-0.21546	-0.760775
chr15	62900000	63000000	-0.57304	-0.766895
chr15	63000000	63100000	-0.29465	-0.97555
chr15	63100000	63200000	-0.0798	-0.566
chr15	63200000	63300000	-0.10481	-1.23523
chr15	63300000	63400000	-1.11893	-0.8828
chr15	63400000	63500000	-0.31476	-0.880255
chr15	63500000	63600000	-0.8228	-0.68035
chr15	63600000	63700000	-0.96845	-0.83861
chr15	63700000	63800000	-0.58865	-0.811315
chr15	63800000	63900000	0.30714	-0.171525
chr15	63900000	64000000	1.41532	1.14468
chr15	64000000	64100000	1.7118	1.83507
chr15	64100000	64200000	0.97979	0.843375
chr15	64200000	64300000	0.65597	0.176865
chr15	64300000	64400000	0.39272	0.746495
chr15	64400000	64500000	-1.24329	-0.239205
chr15	64500000	64600000	-1.08382	-0.74451
chr15	64600000	64700000	-0.1465	-1.02883
chr15	64700000	64800000	-0.16512	-0.941025
chr15	64800000	64900000	-1.07536	-0.28734
chr15	64900000	65000000	-1.16419	-0.69224
chr15	65000000	65100000	-0.72487	-0.453185
chr15	65100000	65200000	-1.40731	-1.50292
chr15	65200000	65300000	-1.12876	-0.71846
chr15	65300000	65400000	-1.14513	-0.632755
chr15	65400000	65500000	-1.21615	-1.01307
chr15	65500000	65600000	-1.62335	-0.57583
chr15	65600000	65700000	-0.65319	-1.19974
chr15	65700000	65800000	0.56193	-0.4989
chr15	65800000	65900000	0.22644	0.36569
chr15	65900000	66000000	0.2138	-0.32075
chr15	66000000	66100000	-1.7232	-0.76806
chr15	66100000	66200000	-0.90231	-0.49058
chr15	66200000	66300000	-0.85441	0.290175
chr15	66300000	66400000	-0.43709	-0.65185
chr15	66400000	66500000	0.25209	-0.357055
chr15	66500000	66600000	-0.05759	-0.273365
chr15	66600000	66700000	0.59859	0.03717
chr15	66700000	66800000	-0.31843	-0.33678
chr15	66800000	66900000	-0.77746	0.296805
chr15	66900000	67000000	0.49599	0.378695
chr15	67000000	67100000	0.99186	1.19351
chr15	67100000	67200000	-0.04928	0.4344
chr15	67200000	67300000	-0.68552	-0.57933
chr15	67300000	67400000	-1.5599	-0.70539
chr15	67400000	67500000	-0.44978	-0.614285
chr15	67500000	67600000	-0.9666	-0.95789
chr15	67600000	67700000	-1.00787	-1.04582
chr15	67700000	67800000	-1.20792	-1.05414
chr15	67800000	67900000	-0.77972	-1.20558
chr15	67900000	68000000	-1.11476	-0.73935
chr15	68000000	68100000	-0.11772	-0.60945
chr15	68100000	68200000	-0.53695	-0.377645
chr15	68200000	68300000	0.29213	-0.14393
chr15	68300000	68400000	-0.07329	-0.7597
chr15	68400000	68500000	0.05053	-0.81512
chr15	68500000	68600000	-0.88765	-0.809515
chr15	68600000	68700000	-1.20338	-1.16798
chr15	68700000	68800000	-0.3851	-0.93609
chr15	68800000	68900000	-0.34943	-0.49606
chr15	68900000	69000000	0.22789	0.269535
chr15	69000000	69100000	-1.1959	-0.08286
chr15	69100000	69200000	-1.32617	-0.93819
chr15	69200000	69300000	-0.90883	-1.18354
chr15	69300000	69400000	-1.26472	-1.27023
chr15	69400000	69500000	-1.12313	-0.417135
chr15	69500000	69600000	-1.04585	-1.04143
chr15	69600000	69700000	-0.03216	-1.44084
chr15	69700000	69800000	-0.62996	-1.19037
chr15	69800000	69900000	-0.5283	-0.552085
chr15	69900000	70000000	-1.33261	-0.780555
chr15	70000000	70100000	-0.86051	-1.0714
chr15	70100000	70200000	-0.15562	-0.874605
chr15	70200000	70300000	-1.03414	-0.80273
chr15	70300000	70400000	-1.19247	-0.9471
chr15	70400000	70500000	-1.19896	-1.34393
chr15	70500000	70600000	-0.93281	-0.86952
chr15	70600000	70700000	-1.72123	-1.0759
chr15	70700000	70800000	-0.9164	-1.36356
chr15	70800000	70900000	-1.41584	-1.31723
chr15	70900000	71000000	-1.00696	-0.811895
chr15	71000000	71100000	-1.59557	-1.12023
chr15	71100000	71200000	-1.08104	-0.81938
chr15	71200000	71300000	-1.31485	-1.23687
chr15	71300000	71400000	-0.63564	-0.70728
chr15	71400000	71500000	-0.76195	-1.22341
chr15	71500000	71600000	-1.03323	-0.861795
chr15	71600000	71700000	-0.50754	-1.09005
chr15	71700000	71800000	-1.39786	-0.89868
chr15	71800000	71900000	-1.10689	-0.992075
chr15	71900000	72000000	-0.64965	-0.71775
chr15	72000000	72100000	-0.49982	-0.022095
chr15	72100000	72200000	-1.3466	-0.764805
chr15	72200000	72300000	-0.62795	-0.80497
chr15	72300000	72400000	-1.10065	-0.51896
chr15	72400000	72500000	-0.99107	-0.530465
chr15	72500000	72600000	-0.27099	-0.334175
chr15	72600000	72700000	-0.73427	-0.098815
chr15	72700000	72800000	-0.43547	-0.376155
chr15	72800000	72900000	-0.44607	-0.437965
chr15	72900000	73000000	0.08304	0.345435
chr15	73000000	73100000	1.81802	1.57597
chr15	73100000	73200000	1.86709	1.95315
chr15	73200000	73300000	2.73394	1.43656
chr15	73300000	73400000	1.32084	1.66072
chr15	73400000	73500000	2.46225	3.07855
chr15	73500000	73600000	2.68831	1.78241
chr15	73600000	73700000	2.27182	3.0524
chr15	73700000	73800000	2.0083	3.11899
chr15	73800000	73900000	0.57689	1.33451
chr15	73900000	74000000	0.11152	1.22317
chr15	74000000	74100000	-0.49046	0.430905
chr15	74100000	74200000	0.77122	0.995175
chr15	74200000	74300000	1.01417	0.94899
chr15	74300000	74400000	0.86909	0.483925
chr15	74400000	74500000	1.74591	1.02107
chr15	74500000	74600000	3.54771	3.51493
chr15	74600000	74700000	2.48836	2.41787
chr15	74700000	74800000	1.01819	1.60844
chr15	74800000	74900000	0.24109	-0.318865
chr15	74900000	75000000	0.85629	0.356735
chr15	75000000	75100000	-0.42084	0.20791
chr15	75100000	75200000	-0.46648	-0.43082
chr15	75200000	75300000	-0.88664	-0.590925
chr15	75300000	75400000	-1.2534	-0.86488
chr15	75400000	75500000	0.29602	0.354265
chr15	75500000	75600000	0.89078	0.680615
chr15	75600000	75700000	2.56831	2.74848
chr15	75700000	75800000	3.89665	2.89255
chr15	75800000	75900000	3.6888	3.05744
chr15	75900000	76000000	2.76001	2.90273
chr15	76000000	76100000	2.0841	3.24561
chr15	76100000	76200000	3.33348	3.42594
chr15	76200000	76300000	3.09151	3.1137
chr15	76300000	76400000	2.3849	3.12019
chr15	76400000	76500000	2.55709	2.45477
chr15	76500000	76600000	2.90091	2.96456
chr15	76600000	76700000	2.59949	2.10038
chr15	76700000	76800000	1.84233	2.11233
chr15	76800000	76900000	1.36098	1.61662
chr15	76900000	77000000	1.65175	1.82001
chr15	77000000	77100000	2.02627	1.8154
chr15	77100000	77200000	1.1684	1.27852
chr15	77200000	77300000	1.29733	1.13196
chr15	77300000	77400000	1.36949	1.6458
chr15	77400000	77500000	0.22971	-0.31221
chr15	77500000	77600000	1.16119	-0.072515
chr15	77600000	77700000	0.63052	-0.25317
chr15	77700000	77800000	1.51701	2.17455
chr15	77800000	77900000	1.68352	1.88596
chr15	77900000	78000000	1.19322	2.57552
chr15	78000000	78100000	0.67953	1.79279
chr15	78100000	78200000	1.72866	1.80499
chr15	78200000	78300000	1.09016	1.16515
chr15	78300000	78400000	0.90971	1.32293
chr15	78400000	78500000	2.10168	2.24235
chr15	78500000	78600000	2.00107	2.76238
chr15	78600000	78700000	2.52103	2.02982
chr15	78700000	78800000	3.39971	2.52293
chr15	78800000	78900000	3.39043	2.74768
chr15	78900000	79000000	2.23824	2.04368
chr15	79000000	79100000	2.50155	1.20564
chr15	79100000	79200000	2.3585	2.19838
chr15	79200000	79300000	1.0513	1.63842
chr15	79300000	79400000	1.83001	1.58872
chr15	79400000	79500000	1.17651	2.18859
chr15	79500000	79600000	1.70048	1.16626
chr15	79600000	79700000	1.15393	2.34024
chr15	79700000	79800000	2.30348	2.07903
chr15	79800000	79900000	1.44438	1.92219
chr15	79900000	80000000	2.19212	1.08963
chr15	80000000	80100000	2.22689	1.19745
chr15	80100000	80200000	1.50011	1.62583
chr15	80200000	80300000	1.99077	1.99659
chr15	80300000	80400000	0.51762	1.00033
chr15	80400000	80500000	1.06015	0.54573
chr15	80500000	80600000	0.69623	0.335975
chr15	80600000	80700000	0.83341	1.14315
chr15	80700000	80800000	0.7485	1.3113
chr15	80800000	80900000	0.76443	1.5357
chr15	80900000	81000000	1.07974	0.7509
chr15	81000000	81100000	0.95925	1.63097
chr15	81100000	81200000	1.22086	0.7134
chr15	81200000	81300000	0.32497	0.96715
chr15	81300000	81400000	2.03401	1.27018
chr15	81400000	81500000	1.1439	0.963655
chr15	81500000	81600000	1.62943	0.9345
chr15	81600000	81700000	2.01	1.2943
chr15	81700000	81800000	1.9553	1.9009
chr15	81800000	81900000	2.17464	2.33732
chr15	81900000	82000000	1.9429	2.07855
chr15	82000000	82100000	2.06534	1.40949
chr15	82100000	82200000	1.46127	1.63578
chr15	82200000	82300000	1.56113	2.64317
chr15	82300000	82400000	1.54176	1.82027
chr15	82400000	82500000	-0.45633	-0.82844
chr15	82500000	82600000	-0.93211	-0.290185
chr15	82600000	82700000	-0.3318	-0.30637
chr15	82700000	82800000	-0.13932	-0.611595
chr15	82800000	82900000	-0.0637	0.392025
chr15	82900000	83000000	2.83698	2.83377
chr15	83000000	83100000	1.58379	2.07322
chr15	83100000	83200000	1.10837	2.0009
chr15	83200000	83300000	1.97144	1.58159
chr15	83300000	83400000	1.09474	2.26732
chr15	83400000	83500000	2.63002	2.31608
chr15	83500000	83600000	0.93338	2.15686
chr15	83600000	83700000	2.07548	1.83248
chr15	83700000	83800000	1.69425	1.83562
chr15	83800000	83900000	1.67927	1.14911
chr15	83900000	84000000	0.245	0.441235
chr15	84000000	84100000	0.93954	1.82054
chr15	84100000	84200000	1.77964	1.69661
chr15	84200000	84300000	2.57479	1.76406
chr15	84300000	84400000	1.12683	1.00284
chr15	84400000	84500000	3.13321	1.58629
chr15	84500000	84600000	0.61681	1.02715
chr15	84600000	84700000	1.90445	2.14994
chr15	84700000	84800000	1.66525	1.87194
chr15	84800000	84900000	2.11665	1.80714
chr15	84900000	85000000	1.86109	2.54783
chr15	85000000	85100000	1.80714	2.14742
chr15	85100000	85200000	1.03998	1.31665
chr15	85200000	85300000	1.76385	1.44515
chr15	85300000	85400000	1.03519	1.3517
chr15	85400000	85500000	0.80891	1.80408
chr15	85500000	85600000	2.82288	1.85162
chr15	85600000	85700000	1.65515	2.90311
chr15	85700000	85800000	2.66749	1.41491
chr15	85800000	85900000	3.08374	2.74604
chr15	85900000	86000000	1.37413	2.16101
chr15	86000000	86100000	1.30411	2.71949
chr15	86100000	86200000	2.40575	2.88767
chr15	86200000	86300000	1.35687	1.94005
chr15	86300000	86400000	0.73452	0.667305
chr15	86400000	86500000	0.36787	0.230825
chr15	86500000	86600000	0.01076	-0.461035
chr15	86600000	86700000	-0.29911	0.18676
chr15	86700000	86800000	0.33062	-0.481875
chr15	86800000	86900000	-0.61432	-0.067695
chr15	86900000	87000000	-0.58499	-0.400305
chr15	87000000	87100000	-1.01448	-0.519075
chr15	87100000	87200000	-0.71578	-0.458705
chr15	87200000	87300000	-0.15516	-0.73287
chr15	87300000	87400000	-0.70823	-0.352725
chr15	87400000	87500000	-1.31679	0.057955
chr15	87500000	87600000	-0.66296	-0.11906
chr15	87600000	87700000	-0.78344	0.312205
chr15	87700000	87800000	-0.35123	0.117755
chr15	87800000	87900000	-0.61063	0.040585
chr15	87900000	88000000	-0.2497	-0.34355
chr15	88000000	88100000	-0.83605	-0.358955
chr15	88100000	88200000	-0.16887	-0.756895
chr15	88200000	88300000	-0.37641	-0.070405
chr15	88300000	88400000	-0.46932	0.17355
chr15	88400000	88500000	-0.71256	-0.072475
chr15	88500000	88600000	-0.75155	-0.238665
chr15	88600000	88700000	1.16499	1.4755
chr15	88700000	88800000	2.09931	2.08766
chr15	88800000	88900000	3.16308	2.79253
chr15	88900000	89000000	1.89072	1.95063
chr15	89000000	89100000	2.21597	1.93365
chr15	89100000	89200000	3.19519	3.19234
chr15	89200000	89300000	3.10718	2.45224
chr15	89300000	89400000	2.91977	1.40083
chr15	89400000	89500000	2.28839	2.04377
chr15	89500000	89600000	2.25159	1.56339
chr15	89600000	89700000	-0.47793	-0.509285
chr15	89700000	89800000	0.2041	-1.30331
chr15	89800000	89900000	-0.75116	-1.04802
chr15	89900000	90000000	-0.72114	-1.13986
chr15	90000000	90100000	-1.17088	-0.75023
chr15	90100000	90200000	-0.22387	-0.605695
chr15	90200000	90300000	-0.26284	-0.90048
chr15	90300000	90400000	-1.15634	-0.46497
chr15	90400000	90500000	-0.57045	-0.792705
chr15	90500000	90600000	-1.07161	-0.93996
chr15	90600000	90700000	-0.79396	-0.37167
chr15	90700000	90800000	-1.14688	-0.400075
chr15	90800000	90900000	-0.70128	-1.01106
chr15	90900000	91000000	-0.04309	-0.71679
chr15	91000000	91100000	-0.695	0.138965
chr15	91100000	91200000	-0.43214	-0.761035
chr15	91200000	91300000	-0.64778	-0.16549
chr15	91300000	91400000	-1.85582	-1.23314
chr15	91400000	91500000	-0.90319	-0.250255
chr15	91500000	91600000	-0.91272	0.2585
chr15	91600000	91700000	0.29527	-0.13699
chr15	91700000	91800000	-0.51627	-0.581725
chr15	91800000	91900000	-0.10105	-0.235785
chr15	91900000	92000000	-0.55514	-0.54688
chr15	92000000	92100000	0.10424	-0.59964
chr15	92100000	92200000	-1.19105	-0.618345
chr15	92200000	92300000	-1.29907	-1.17412
chr15	92300000	92400000	-0.51325	-0.45292
chr15	92400000	92500000	-0.51787	0.06821
chr15	92500000	92600000	0.33861	-0.57852
chr15	92600000	92700000	-0.25225	-0.25806
chr15	92700000	92800000	-0.37115	-1.14284
chr15	92800000	92900000	-0.14267	-1.14457
chr15	92900000	93000000	-0.84731	0.126725
chr15	93000000	93100000	0.23741	-0.24901
chr15	93100000	93200000	-0.50323	0.420435
chr15	93200000	93300000	1.28686	1.06482
chr15	93300000	93400000	0.82927	1.66423
chr15	93400000	93500000	1.79092	1.63115
chr15	93500000	93600000	0.36554	1.50748
chr15	93600000	93700000	0.00244	-0.205605
chr15	93700000	93800000	-0.28441	-0.357685
chr15	93800000	93900000	0.01636	-0.439225
chr15	93900000	94000000	-1.54536	-0.533895
chr15	94000000	94100000	-0.40288	-1.22853
chr15	94100000	94200000	-1.09778	-0.86933
chr15	94200000	94300000	-0.72754	-0.36341
chr15	94300000	94400000	-1.62972	-0.797835
chr15	94400000	94500000	-0.62627	-0.253015
chr15	94500000	94600000	-0.14413	1.19715
chr15	94600000	94700000	1.03183	0.20387
chr15	94700000	94800000	-0.66938	-1.29004
chr15	94800000	94900000	-0.86412	-0.374305
chr15	94900000	95000000	-0.06973	-0.62019
chr15	95000000	95100000	0.09724	-0.55003
chr15	95100000	95200000	-0.69629	-1.02255
chr15	95200000	95300000	0.07786	-0.876755
chr15	95300000	95400000	-0.42413	-0.86277
chr15	95400000	95500000	-1.48997	-0.59189
chr15	95500000	95600000	0.02065	-0.32328
chr15	95600000	95700000	0.33554	-0.6859
chr15	95700000	95800000	1.25349	0.52798
chr15	95800000	95900000	0.98418	0.92267
chr15	95900000	96000000	0.95161	0.777675
chr15	96000000	96100000	0.41346	-0.18106
chr15	96100000	96200000	0.91808	1.24764
chr15	96200000	96300000	0.06178	0.334555
chr15	96300000	96400000	0.84497	1.00608
chr15	96400000	96500000	2.15698	1.1517
chr15	96500000	96600000	1.90882	0.888895
chr15	96600000	96700000	2.03213	1.435
chr15	96700000	96800000	1.20715	0.852885
chr15	96800000	96900000	0.05552	-0.918165
chr15	96900000	97000000	0.95581	0.08804
chr15	97000000	97100000	1.41699	0.800245
chr15	97100000	97200000	0.45339	0.92957
chr15	97200000	97300000	0.38659	0.965485
chr15	97300000	97400000	1.47699	1.26727
chr15	97400000	97500000	0.62292	1.05578
chr15	97500000	97600000	0.78421	0.226625
chr15	97600000	97700000	1.07347	0.99292
chr15	97700000	97800000	1.33797	1.04485
chr15	97800000	97900000	3.52031	2.05371
chr15	97900000	98000000	1.40547	1.75071
chr15	98000000	98100000	0.53062	1.55671
chr15	98100000	98200000	2.98519	1.3501
chr15	98200000	98300000	-0.48525	0.47771
chr15	98300000	98400000	1.00709	0.63865
chr15	98400000	98500000	0.29834	0.850265
chr15	98500000	98600000	3.0428	1.22788
chr15	98600000	98700000	1.76604	1.94812
chr15	98700000	98800000	1.82706	1.20491
chr15	98800000	98900000	1.93451	2.03414
chr15	98900000	99000000	1.30763	1.15636
chr15	99000000	99100000	1.3253	1.57031
chr15	99100000	99200000	0.97877	1.31399
chr15	99200000	99300000	1.94741	1.90806
chr15	99300000	99400000	0.19485	1.74777
chr15	99400000	99500000	1.64213	2.03609
chr15	99500000	99600000	1.75236	2.16932
chr15	99600000	99700000	1.54464	1.86951
chr15	99700000	99800000	0.658	1.74514
chr15	99800000	99900000	0.71482	1.77397
chr15	99900000	100000000	0.57147	0.96304
chr15	100000000	100100000	1.23807	0.991965
chr15	100100000	100200000	1.63072	1.28987
chr15	100200000	100300000	0.67511	1.43199
chr15	100300000	100400000	1.87499	0.600385
chr15	100400000	100500000	0.65166	2.55888
chr15	100500000	100600000	1.4959	0.779965
chr15	100600000	100700000	0.8636	1.13207
chr15	100700000	100800000	1.85368	2.69279
chr15	100800000	100900000	2.05252	1.71154
chr15	100900000	101000000	1.27024	2.12939
chr15	101000000	101100000	2.14744	1.82789
chr15	101100000	101200000	2.42608	2.14613
chr15	101200000	101300000	2.61609	2.60038
chr15	101300000	101400000	0.85001	1.70781
chr15	101400000	101500000	1.27595	1.70185
chr15	101500000	101600000	0.1508	0.832005
chr15	101600000	101700000	0.14934	-0.1062
chr15	101700000	101800000	0.14619	0.463735
chr15	101800000	101900000	1.41319	0.886185
chr15	101900000	102000000	1.38322	1.97521
chr15	102000000	102100000	1.98998	1.75979
chr15	102100000	102200000	1.96467	2.24577
chr15	102200000	102300000	1.13416	2.13816
chr15	102300000	102400000	0.44295	1.80316
chr15	102400000	102500000	-0.12787	0.81066
chr15	102500000	102600000	0.79743	0.66153
chr15	102600000	102700000	1.32879	1.6817
chr15	102700000	102800000	0.61052	0.885555
chr15	102800000	102900000	1.06685	1.0715
chr15	102900000	103000000	1.51891	1.54144
chr15	103000000	103100000	2.31372	1.88229
chr15	103100000	103200000	2.52734	1.2421
chr15	103200000	103300000	1.89542	0.817815
chr15	103300000	103400000	2.36463	1.0661
chr15	103400000	103500000	-0.34746	0.562535
chr15	103500000	103600000	-0.45732	0.476955
chr15	103600000	103700000	-0.8324	-0.77273
chr15	103700000	103800000	-1.22711	-1.4929
chr15	103800000	103900000	-0.9743	-0.730615
chr15	103900000	104000000	-0.87047	-1.0754
chr16	3100000	3200000	-1.00991	-0.97143
chr16	3200000	3300000	0.10425	-1.24767
chr16	3300000	3400000	-0.05885	-0.855775
chr16	3400000	3500000	-0.32137	-1.35932
chr16	3500000	3600000	-0.43716	-0.36806
chr16	3600000	3700000	-0.07122	-0.710245
chr16	3700000	3800000	1.09177	1.57885
chr16	3800000	3900000	0.79995	1.12035
chr16	3900000	4000000	2.89787	1.55013
chr16	4000000	4100000	2.71852	2.04955
chr16	4100000	4200000	0.6178	1.58778
chr16	4200000	4300000	1.42673	1.48654
chr16	4300000	4400000	1.82795	1.5417
chr16	4400000	4500000	1.74817	1.9871
chr16	4500000	4600000	2.34178	2.52142
chr16	4600000	4700000	1.55692	2.3066
chr16	4700000	4800000	1.61819	2.00638
chr16	4800000	4900000	2.16309	1.88504
chr16	4900000	5000000	2.17922	2.56528
chr16	5000000	5100000	2.18732	2.11687
chr16	5100000	5200000	2.86759	2.04628
chr16	5200000	5300000	0.84029	1.6096
chr16	5300000	5400000	1.68592	0.67733
chr16	5400000	5500000	0.45196	0.38371
chr16	5500000	5600000	-1.08084	0.44057
chr16	5600000	5700000	-0.37848	-1.23578
chr16	5700000	5800000	0.50158	-0.2274
chr16	5800000	5900000	-0.16308	-0.663845
chr16	5900000	6000000	0.18616	-1.0025
chr16	6000000	6100000	-0.10295	-1.25208
chr16	6100000	6200000	-1.16064	-0.742055
chr16	6200000	6300000	-0.03772	-0.115265
chr16	6300000	6400000	-0.7788	-0.657475
chr16	6400000	6500000	-0.27451	-0.31975
chr16	6500000	6600000	-1.23137	-0.46405
chr16	6600000	6700000	0.09489	-0.257235
chr16	6700000	6800000	-1.65192	0.09604
chr16	6800000	6900000	0.19215	-0.064705
chr16	6900000	7000000	-0.37088	-0.189105
chr16	7000000	7100000	0.25027	0.003415
chr16	7100000	7200000	0.01701	0.17192
chr16	7200000	7300000	-0.70765	-0.57086
chr16	7300000	7400000	-0.19302	-0.34306
chr16	7400000	7500000	0.21787	-0.852815
chr16	7500000	7600000	-0.86816	-1.04377
chr16	7600000	7700000	-0.20583	-0.84087
chr16	7700000	7800000	-0.51011	-0.991875
chr16	7800000	7900000	-1.17514	-0.548595
chr16	7900000	8000000	-1.03683	-0.476885
chr16	8000000	8100000	-0.4247	-0.899045
chr16	8100000	8200000	-0.05175	-0.748005
chr16	8200000	8300000	-0.54661	-0.810895
chr16	8300000	8400000	-1.12764	-0.30525
chr16	8400000	8500000	0.63893	0.775115
chr16	8500000	8600000	1.11235	1.12284
chr16	8600000	8700000	1.91931	2.19286
chr16	8700000	8800000	1.66813	1.99245
chr16	8800000	8900000	2.04003	1.26777
chr16	8900000	9000000	-1.35531	0.44963
chr16	9000000	9100000	-0.02692	0.17444
chr16	9100000	9200000	-0.37563	-0.54525
chr16	9200000	9300000	0.11588	0.240115
chr16	9300000	9400000	-0.33363	-0.07371
chr16	9400000	9500000	0.22738	-0.778775
chr16	9500000	9600000	-1.33111	-0.72615
chr16	9600000	9700000	-0.04835	-0.09293
chr16	9700000	9800000	-0.35335	-0.5221
chr16	9800000	9900000	-0.45707	-0.407225
chr16	9900000	10000000	-0.19152	-0.220815
chr16	10000000	10100000	-0.58141	0.363395
chr16	10100000	10200000	-0.18139	-0.742765
chr16	10200000	10300000	0.04864	0.4447
chr16	10300000	10400000	0.76269	2.5644
chr16	10400000	10500000	2.07211	1.4859
chr16	10500000	10600000	2.26368	1.92182
chr16	10600000	10700000	2.81179	2.04459
chr16	10700000	10800000	1.30839	2.06126
chr16	10800000	10900000	2.2193	2.18249
chr16	10900000	11000000	2.21473	2.70191
chr16	11000000	11100000	2.58335	2.27389
chr16	11100000	11200000	1.94973	1.78082
chr16	11200000	11300000	2.05525	2.11412
chr16	11300000	11400000	1.75489	1.73107
chr16	11400000	11500000	0.45519	1.09498
chr16	11500000	11600000	0.58897	0.487735
chr16	11600000	11700000	0.61491	-0.021305
chr16	11700000	11800000	-0.73594	-0.2164
chr16	11800000	11900000	0.0868	0.34961
chr16	11900000	12000000	0.05863	0.34127
chr16	12000000	12100000	0.44954	-0.396165
chr16	12100000	12200000	-0.46884	-0.98509
chr16	12200000	12300000	-0.41586	-0.570015
chr16	12300000	12400000	-1.11745	-1.50091
chr16	12400000	12500000	-0.23125	-1.04495
chr16	12500000	12600000	-0.56803	-0.289285
chr16	12600000	12700000	-0.71971	-0.458965
chr16	12700000	12800000	-0.26998	-0.357315
chr16	12800000	12900000	1.19438	0.28948
chr16	12900000	13000000	-0.3362	0.04054
chr16	13000000	13100000	-0.18726	0.401515
chr16	13100000	13200000	0.69512	0.483125
chr16	13200000	13300000	0.99984	1.05131
chr16	13300000	13400000	2.77982	1.02948
chr16	13400000	13500000	1.60635	2.61916
chr16	13500000	13600000	1.61238	1.98694
chr16	13600000	13700000	2.59202	1.64793
chr16	13700000	13800000	2.12848	1.48301
chr16	13800000	13900000	1.80504	2.14784
chr16	13900000	14000000	1.18288	0.95458
chr16	14000000	14100000	1.37738	1.08381
chr16	14100000	14200000	1.69129	1.49358
chr16	14200000	14300000	1.75155	0.625885
chr16	14300000	14400000	1.16667	0.385005
chr16	14400000	14500000	0.83588	0.541215
chr16	14500000	14600000	-1.14481	-0.594235
chr16	14600000	14700000	-0.75	-0.954385
chr16	14700000	14800000	0.1961	-1.10448
chr16	14800000	14900000	-1.21392	-1.13167
chr16	14900000	15000000	-0.90683	-0.331675
chr16	15000000	15100000	-0.52227	-0.70824
chr16	15100000	15200000	-1.40046	-0.611705
chr16	15200000	15300000	-0.96388	-1.22104
chr16	15300000	15400000	-1.29152	-0.85004
chr16	15400000	15500000	-1.27571	-0.9908
chr16	15500000	15600000	0.27766	-0.20213
chr16	15600000	15700000	0.97544	0.57291
chr16	15700000	15800000	0.48037	0.34794
chr16	15800000	15900000	0.38408	0.362595
chr16	15900000	16000000	0.52359	0.187025
chr16	16000000	16100000	-0.28778	-0.172
chr16	16100000	16200000	-0.08632	-0.263915
chr16	16200000	16300000	0.50584	0.42905
chr16	16300000	16400000	0.64594	0.674755
chr16	16400000	16500000	-0.58455	-0.03343
chr16	16500000	16600000	-0.22755	-0.20371
chr16	16600000	16700000	-0.30026	-0.541575
chr16	16700000	16800000	-0.14823	-0.61751
chr16	16800000	16900000	0.08953	0.21432
chr16	16900000	17000000	1.39669	2.0778
chr16	17000000	17100000	2.30455	2.01261
chr16	17100000	17200000	2.38865	1.5595
chr16	17200000	17300000	2.29361	1.87194
chr16	17300000	17400000	2.53055	2.14245
chr16	17400000	17500000	2.55016	3.05095
chr16	17500000	17600000	2.9354	2.31137
chr16	17600000	17700000	2.18342	2.33848
chr16	17700000	17800000	2.2976	1.84346
chr16	17800000	17900000	2.11241	2.12323
chr16	17900000	18000000	2.44813	2.03853
chr16	18000000	18100000	3.07505	3.16302
chr16	18100000	18200000	2.23593	2.99777
chr16	18200000	18300000	3.11392	2.41141
chr16	18300000	18400000	3.6288	2.19249
chr16	18400000	18500000	2.88163	2.10679
chr16	18500000	18600000	0.91861	2.1343
chr16	18600000	18700000	3.16659	2.73787
chr16	18700000	18800000	2.49742	2.14559
chr16	18800000	18900000	2.1491	3.11529
chr16	18900000	19000000	0.40994	0.920625
chr16	19000000	19100000	-0.65719	-1.01158
chr16	19100000	19200000	-1.05158	-0.97757
chr16	19200000	19300000	-0.45907	-1.2406
chr16	19300000	19400000	-0.89782	-1.07176
chr16	19400000	19500000	-0.80777	-0.36609
chr16	19500000	19600000	-0.97073	-1.74612
chr16	19600000	19700000	-0.99203	-1.17777
chr16	19700000	19800000	-1.27171	-0.438165
chr16	19800000	19900000	-0.52073	0.01382
chr16	19900000	20000000	-0.57594	-0.435175
chr16	20000000	20100000	0.3907	-0.0836
chr16	20100000	20200000	2.13896	0.993445
chr16	20200000	20300000	1.58821	2.1214
chr16	20300000	20400000	1.97593	1.82953
chr16	20400000	20500000	0.8683	1.93142
chr16	20500000	20600000	1.86777	1.79812
chr16	20600000	20700000	2.27884	2.16169
chr16	20700000	20800000	1.39584	2.64326
chr16	20800000	20900000	1.73923	0.794595
chr16	20900000	21000000	0.52192	-0.085755
chr16	21000000	21100000	0.20903	-0.68611
chr16	21100000	21200000	1.40949	0.780645
chr16	21200000	21300000	1.64252	1.75194
chr16	21300000	21400000	1.78948	2.46984
chr16	21400000	21500000	0.71144	0.725485
chr16	21500000	21600000	1.04567	1.21793
chr16	21600000	21700000	1.2966	0.38251
chr16	21700000	21800000	0.30343	2.23475
chr16	21800000	21900000	2.51229	1.41987
chr16	21900000	22000000	2.31233	2.29717
chr16	22000000	22100000	2.56915	2.16886
chr16	22100000	22200000	2.19168	1.99328
chr16	22200000	22300000	1.50639	0.964435
chr16	22300000	22400000	1.02344	0.486525
chr16	22400000	22500000	1.25084	1.91806
chr16	22500000	22600000	1.84506	1.50239
chr16	22600000	22700000	0.94471	0.85779
chr16	22700000	22800000	1.05362	0.496335
chr16	22800000	22900000	1.00853	1.83374
chr16	22900000	23000000	0.03923	1.16749
chr16	23000000	23100000	0.27322	1.04937
chr16	23100000	23200000	1.13996	1.64758
chr16	23200000	23300000	1.0786	1.70076
chr16	23300000	23400000	1.06129	0.484035
chr16	23400000	23500000	0.39671	-0.09686
chr16	23500000	23600000	0.53425	0.051725
chr16	23600000	23700000	-0.73389	0.30249
chr16	23700000	23800000	-1.43296	-0.40685
chr16	23800000	23900000	-0.58769	-0.919815
chr16	23900000	24000000	0.59659	0.08702
chr16	24000000	24100000	-0.75775	0.18607
chr16	24100000	24200000	0.08056	-0.558485
chr16	24200000	24300000	1.28311	0.38985
chr16	24300000	24400000	0.05358	0.697975
chr16	24400000	24500000	1.17113	0.945175
chr16	24500000	24600000	0.80963	-0.02843
chr16	24600000	24700000	-0.23596	-0.40487
chr16	24700000	24800000	0.36327	-0.871175
chr16	24800000	24900000	0.92802	-0.591325
chr16	24900000	25000000	0.49511	-0.328705
chr16	25000000	25100000	1.13269	0.242935
chr16	25100000	25200000	-1.50346	-0.862855
chr16	25200000	25300000	-0.57919	-0.4438
chr16	25300000	25400000	-0.76954	-0.393685
chr16	25400000	25500000	-0.58967	1.06761
chr16	25500000	25600000	-0.45289	0.894475
chr16	25600000	25700000	-0.05675	-0.586775
chr16	25700000	25800000	-0.36761	-0.207315
chr16	25800000	25900000	-0.67693	-0.78702
chr16	25900000	26000000	-0.26626	-0.76413
chr16	26000000	26100000	-0.46239	-0.15868
chr16	26100000	26200000	-0.01823	-0.2354
chr16	26200000	26300000	-1.295	-0.1408
chr16	26300000	26400000	-0.76366	-0.761345
chr16	26400000	26500000	0.2034	0.092405
chr16	26500000	26600000	-0.78083	-0.77127
chr16	26600000	26700000	-0.55895	-1.09371
chr16	26700000	26800000	-1.76195	-0.67093
chr16	26800000	26900000	-0.94326	-0.94903
chr16	26900000	27000000	-0.50925	-1.08421
chr16	27000000	27100000	-0.22924	-1.28531
chr16	27100000	27200000	-1.22909	-1.15701
chr16	27200000	27300000	-1.30753	-1.18277
chr16	27300000	27400000	-0.71519	-0.524975
chr16	27400000	27500000	-0.1281	-0.47679
chr16	27500000	27600000	0.27211	-0.60976
chr16	27600000	27700000	0.08217	-0.265755
chr16	27700000	27800000	-1.27715	-1.08262
chr16	27800000	27900000	-1.21736	-0.29491
chr16	27900000	28000000	-0.84913	-1.08935
chr16	28000000	28100000	-1.46999	-1.58068
chr16	28100000	28200000	-0.74375	-1.02139
chr16	28200000	28300000	-0.60096	-0.8309
chr16	28300000	28400000	-1.10716	-0.98748
chr16	28400000	28500000	-0.95211	-0.1798
chr16	28500000	28600000	-0.52677	-0.55316
chr16	28600000	28700000	-0.69004	-0.28659
chr16	28700000	28800000	-0.68019	0.13492
chr16	28800000	28900000	0.8796	0.84193
chr16	28900000	29000000	1.12208	0.839775
chr16	29000000	29100000	0.21407	-0.45347
chr16	29100000	29200000	-0.62689	-0.98101
chr16	29200000	29300000	-0.90631	-0.169535
chr16	29300000	29400000	-0.3926	-1.00646
chr16	29400000	29500000	-0.52533	0.40774
chr16	29500000	29600000	0.9113	0.49573
chr16	29600000	29700000	1.60004	1.5778
chr16	29700000	29800000	0.84866	1.73237
chr16	29800000	29900000	1.51929	2.25044
chr16	29900000	30000000	1.8975	1.80446
chr16	30000000	30100000	1.4202	2.00132
chr16	30100000	30200000	1.79489	2.31065
chr16	30200000	30300000	2.0356	2.18789
chr16	30300000	30400000	2.63139	2.1936
chr16	30400000	30500000	2.32905	2.33703
chr16	30500000	30600000	2.06631	2.11581
chr16	30600000	30700000	1.49902	1.92471
chr16	30700000	30800000	1.88824	1.70253
chr16	30800000	30900000	1.09098	1.37968
chr16	30900000	31000000	1.701	1.30967
chr16	31000000	31100000	1.14414	2.85761
chr16	31100000	31200000	1.76384	0.99495
chr16	31200000	31300000	1.67382	2.19895
chr16	31300000	31400000	1.68313	0.935675
chr16	31400000	31500000	2.48286	2.2485
chr16	31500000	31600000	1.59485	1.51071
chr16	31600000	31700000	0.93283	0.83036
chr16	31700000	31800000	1.92707	1.06832
chr16	31800000	31900000	2.41037	1.4137
chr16	31900000	32000000	2.64156	2.68186
chr16	32000000	32100000	2.12047	2.34351
chr16	32100000	32200000	1.3752	2.56765
chr16	32200000	32300000	2.72985	2.11564
chr16	32300000	32400000	1.58057	2.60111
chr16	32400000	32500000	1.77988	1.86742
chr16	32500000	32600000	1.90177	1.10723
chr16	32600000	32700000	2.13266	2.05536
chr16	32700000	32800000	2.28667	1.99683
chr16	32800000	32900000	2.61886	1.71677
chr16	32900000	33000000	0.0273	1.54232
chr16	33000000	33100000	2.13538	2.39387
chr16	33100000	33200000	1.76843	2.74832
chr16	33200000	33300000	3.45844	1.87762
chr16	33300000	33400000	2.98892	2.60109
chr16	33400000	33500000	2.65566	1.97354
chr16	33500000	33600000	1.99081	1.6629
chr16	33600000	33700000	2.18017	2.1776
chr16	33700000	33800000	3.2538	1.41532
chr16	33800000	33900000	1.43715	1.91244
chr16	33900000	34000000	2.08641	2.19951
chr16	34000000	34100000	1.10747	1.18636
chr16	34100000	34200000	1.36849	1.30896
chr16	34200000	34300000	0.22888	0.61592
chr16	34300000	34400000	0.43498	-0.335295
chr16	34400000	34500000	-0.09313	0.344465
chr16	34500000	34600000	0.40609	0.95176
chr16	34600000	34700000	1.24511	0.74782
chr16	34700000	34800000	1.26698	1.90976
chr16	34800000	34900000	0.12947	0.96276
chr16	34900000	35000000	0.96267	1.56323
chr16	35000000	35100000	1.02025	2.79367
chr16	35100000	35200000	1.95512	1.57875
chr16	35200000	35300000	1.09695	1.42732
chr16	35300000	35400000	2.01103	1.17945
chr16	35400000	35500000	2.40545	1.97445
chr16	35500000	35600000	3.04218	2.67496
chr16	35600000	35700000	1.95989	2.80389
chr16	35700000	35800000	1.8518	3.2538
chr16	35800000	35900000	2.91559	2.24617
chr16	35900000	36000000	2.84098	1.34493
chr16	36000000	36100000	1.56899	1.27346
chr16	36100000	36200000	-0.30482	-0.42277
chr16	36200000	36300000	-1.12479	-0.47417
chr16	36300000	36400000	-0.32444	-1.04066
chr16	36400000	36500000	-0.88762	-0.44663
chr16	36500000	36600000	-0.22452	0.22214
chr16	36600000	36700000	1.37253	1.05348
chr16	36700000	36800000	0.71702	1.09502
chr16	36800000	36900000	2.20416	1.18941
chr16	36900000	37000000	0.14326	1.19463
chr16	37000000	37100000	0.01882	-0.12905
chr16	37100000	37200000	-0.55654	-1.44942
chr16	37200000	37300000	0.0063	-1.17367
chr16	37300000	37400000	-0.06553	-0.393465
chr16	37400000	37500000	-0.11699	-0.90039
chr16	37500000	37600000	0.89392	1.25378
chr16	37600000	37700000	0.1249	0.981465
chr16	37700000	37800000	2.24294	1.72817
chr16	37800000	37900000	1.22309	1.22588
chr16	37900000	38000000	0.96856	1.01205
chr16	38000000	38100000	0.28172	1.92517
chr16	38100000	38200000	1.49391	0.87429
chr16	38200000	38300000	1.3252	1.17272
chr16	38300000	38400000	1.62767	1.97023
chr16	38400000	38500000	2.43398	1.91998
chr16	38500000	38600000	3.70945	2.83229
chr16	38600000	38700000	2.01882	1.78489
chr16	38700000	38800000	0.98638	0.660755
chr16	38800000	38900000	0.53218	-0.166815
chr16	38900000	39000000	-0.34982	-0.03043
chr16	39000000	39100000	-0.16578	-0.56033
chr16	39100000	39200000	-0.88467	-0.321725
chr16	39200000	39300000	-1.64598	-1.41421
chr16	39300000	39400000	-1.63567	-1.17202
chr16	39400000	39500000	-1.53252	-1.39322
chr16	39500000	39600000	-1.77478	-0.635005
chr16	39600000	39700000	-0.85583	-0.611885
chr16	39700000	39800000	-0.76212	-1.58997
chr16	39800000	39900000	-1.88137	-0.8387
chr16	39900000	40000000	-1.25417	-1.4164
chr16	40000000	40100000	-1.59917	-1.12044
chr16	40100000	40200000	-0.49341	-0.758025
chr16	40200000	40300000	-0.79424	-0.895425
chr16	40300000	40400000	-1.52268	-1.11555
chr16	40400000	40500000	-1.04909	-1.31964
chr16	40500000	40600000	-1.52484	-0.66176
chr16	40600000	40700000	0.40134	-1.29358
chr16	40700000	40800000	-0.5583	-1.17404
chr16	40800000	40900000	-1.73012	-1.37312
chr16	40900000	41000000	-1.45861	-0.98764
chr16	41000000	41100000	-1.38233	-1.65669
chr16	41100000	41200000	-1.25704	-0.289235
chr16	41200000	41300000	-0.51488	-0.601705
chr16	41300000	41400000	-1.23528	-0.493255
chr16	41400000	41500000	-1.00244	-0.92526
chr16	41500000	41600000	-1.00753	-0.93615
chr16	41600000	41700000	-0.21919	-0.499875
chr16	41700000	41800000	-1.26751	-0.811215
chr16	41800000	41900000	-1.44039	-0.847515
chr16	41900000	42000000	-0.60673	-1.0515
chr16	42000000	42100000	-1.15399	-0.88255
chr16	42100000	42200000	-0.94107	-0.44084
chr16	42200000	42300000	-0.24906	-0.14158
chr16	42300000	42400000	-0.85225	-0.21412
chr16	42400000	42500000	-0.79353	-0.02425
chr16	42500000	42600000	0.33269	-0.40698
chr16	42600000	42700000	-0.90071	-0.618245
chr16	42700000	42800000	0.42424	0.230325
chr16	42800000	42900000	0.77665	-0.268345
chr16	42900000	43000000	-0.13601	-0.198255
chr16	43000000	43100000	-1.61758	-0.29986
chr16	43100000	43200000	-1.07628	-0.757305
chr16	43200000	43300000	-1.45342	-1.09133
chr16	43300000	43400000	-0.34305	-0.42723
chr16	43400000	43500000	-0.21336	0.31198
chr16	43500000	43600000	-0.31365	1.49561
chr16	43600000	43700000	0.03167	0.04582
chr16	43700000	43800000	0.92524	1.26642
chr16	43800000	43900000	2.60177	1.98863
chr16	43900000	44000000	1.33006	2.05211
chr16	44000000	44100000	2.49063	1.93813
chr16	44100000	44200000	1.85823	1.94416
chr16	44200000	44300000	1.4541	2.51733
chr16	44300000	44400000	2.37785	2.2747
chr16	44400000	44500000	0.07415	1.39531
chr16	44500000	44600000	-0.03131	0.89831
chr16	44600000	44700000	0.9017	0.246915
chr16	44700000	44800000	1.70903	1.03804
chr16	44800000	44900000	-0.61063	-0.65937
chr16	44900000	45000000	-0.03376	-0.749855
chr16	45000000	45100000	-0.64892	-0.481045
chr16	45100000	45200000	0.90549	0.224195
chr16	45200000	45300000	-0.4705	-0.43451
chr16	45300000	45400000	-0.83779	0.159685
chr16	45400000	45500000	-0.19834	-0.520845
chr16	45500000	45600000	-0.57316	-0.52417
chr16	45600000	45700000	-0.15506	-0.078465
chr16	45700000	45800000	1.34054	0.366145
chr16	45800000	45900000	-0.47312	-0.23963
chr16	45900000	46000000	0.65104	-0.613755
chr16	46000000	46100000	0.2586	0.09285
chr16	46100000	46200000	0.06053	-0.246195
chr16	46200000	46300000	-0.68592	-0.425245
chr16	46300000	46400000	-0.63355	-1.06103
chr16	46400000	46500000	-0.43882	-0.47863
chr16	46500000	46600000	-0.12459	0.35682
chr16	46600000	46700000	-0.2971	-0.67602
chr16	46700000	46800000	-0.16652	-0.67142
chr16	46800000	46900000	-1.5607	-0.345705
chr16	46900000	47000000	-0.86216	-1.02517
chr16	47000000	47100000	-0.68364	-1.28129
chr16	47100000	47200000	-1.41943	-1.16626
chr16	47200000	47300000	-0.25926	-0.54541
chr16	47300000	47400000	-0.25957	-1.27889
chr16	47400000	47500000	-0.72047	-1.18221
chr16	47500000	47600000	-0.92812	-1.74907
chr16	47600000	47700000	-0.98825	-0.64784
chr16	47700000	47800000	-0.73737	-0.929575
chr16	47800000	47900000	-0.71281	-1.3716
chr16	47900000	48000000	-1.12794	-0.50525
chr16	48000000	48100000	-0.202	-1.24696
chr16	48100000	48200000	-0.85813	-1.11339
chr16	48200000	48300000	0.31927	0.72643
chr16	48300000	48400000	0.6632	1.59149
chr16	48400000	48500000	0.1136	0.647625
chr16	48500000	48600000	0.13256	-0.355765
chr16	48600000	48700000	0.37815	0.159965
chr16	48700000	48800000	-0.05376	-1.17405
chr16	48800000	48900000	-0.39538	-0.78095
chr16	48900000	49000000	-1.01221	0.65673
chr16	49000000	49100000	-0.3283	-0.698055
chr16	49100000	49200000	-0.56522	-0.64267
chr16	49200000	49300000	-1.63119	-0.97568
chr16	49300000	49400000	-0.89385	-1.09113
chr16	49400000	49500000	-1.45143	-0.588195
chr16	49500000	49600000	0.07062	-0.08179
chr16	49600000	49700000	-0.5928	-0.01195
chr16	49700000	49800000	-0.00101	0.50041
chr16	49800000	49900000	-0.4655	0.100495
chr16	49900000	50000000	-0.11046	0.24275
chr16	50000000	50100000	-0.01451	0.33971
chr16	50100000	50200000	-1.04101	-0.05084
chr16	50200000	50300000	0.24323	0.240155
chr16	50300000	50400000	0.86456	0.14071
chr16	50400000	50500000	1.65867	1.125
chr16	50500000	50600000	1.36287	0.949755
chr16	50600000	50700000	-0.4149	-0.014355
chr16	50700000	50800000	-0.45554	-0.273945
chr16	50800000	50900000	-1.46209	-1.2126
chr16	50900000	51000000	-0.89603	-0.01156
chr16	51000000	51100000	-2.32054	-0.82623
chr16	51100000	51200000	-1.37334	-1.35864
chr16	51200000	51300000	-1.22782	-0.826355
chr16	51300000	51400000	-1.14106	-1.07181
chr16	51400000	51500000	-1.8547	-0.955025
chr16	51500000	51600000	-1.34718	-1.04443
chr16	51600000	51700000	-0.82362	-0.9717
chr16	51700000	51800000	-1.56617	-1.11785
chr16	51800000	51900000	-0.79028	-0.667375
chr16	51900000	52000000	-0.56917	-1.38545
chr16	52000000	52100000	-0.09981	-0.389045
chr16	52100000	52200000	-0.36144	-0.124885
chr16	52200000	52300000	-1.4109	-0.22466
chr16	52300000	52400000	-0.16033	-0.623715
chr16	52400000	52500000	-0.99432	-0.165035
chr16	52500000	52600000	-0.72813	-1.14993
chr16	52600000	52700000	-1.31429	-0.681455
chr16	52700000	52800000	-0.66074	-1.21089
chr16	52800000	52900000	-0.62985	-1.15806
chr16	52900000	53000000	-0.98062	-0.631395
chr16	53000000	53100000	-1.49053	-0.73728
chr16	53100000	53200000	-1.19411	-1.22283
chr16	53200000	53300000	-0.29829	-1.38477
chr16	53300000	53400000	-0.88557	-0.73626
chr16	53400000	53500000	-0.84234	-1.25927
chr16	53500000	53600000	-0.59448	-1.22471
chr16	53600000	53700000	-0.94799	-1.01624
chr16	53700000	53800000	-1.13897	-0.996895
chr16	53800000	53900000	-1.06491	-0.75528
chr16	53900000	54000000	-0.92452	-0.273285
chr16	54000000	54100000	-0.85457	-1.12418
chr16	54100000	54200000	-1.17202	-0.83401
chr16	54200000	54300000	-1.04422	-1.41892
chr16	54300000	54400000	-0.8179	-1.21453
chr16	54400000	54500000	-0.64175	-0.828875
chr16	54500000	54600000	-0.50471	-0.35335
chr16	54600000	54700000	-1.95849	-0.978755
chr16	54700000	54800000	-1.16301	-0.91303
chr16	54800000	54900000	-1.19655	-0.87093
chr16	54900000	55000000	-1.32359	-1.00872
chr16	55000000	55100000	-0.73063	-1.20882
chr16	55100000	55200000	-1.31847	-1.04711
chr16	55200000	55300000	-1.22543	-1.23043
chr16	55300000	55400000	-1.374	-1.42214
chr16	55400000	55500000	-1.26834	-0.46413
chr16	55500000	55600000	-0.53329	-0.73226
chr16	55600000	55700000	-0.78375	-1.00758
chr16	55700000	55800000	-0.38481	0.377155
chr16	55800000	55900000	0.7049	1.84775
chr16	55900000	56000000	2.3457	2.50917
chr16	56000000	56100000	1.46151	1.97168
chr16	56100000	56200000	-0.12099	0.290285
chr16	56200000	56300000	-0.80112	-0.028615
chr16	56300000	56400000	-0.49111	0.0773
chr16	56400000	56500000	-1.09799	-0.9421
chr16	56500000	56600000	-0.89231	-0.640965
chr16	56600000	56700000	-0.83277	-0.25057
chr16	56700000	56800000	1.25762	-0.47566
chr16	56800000	56900000	0.46862	0.32303
chr16	56900000	57000000	0.04533	-0.607395
chr16	57000000	57100000	-0.83621	-0.338585
chr16	57100000	57200000	1.64646	1.43148
chr16	57200000	57300000	0.4857	0.59089
chr16	57300000	57400000	0.78901	1.2971
chr16	57400000	57500000	1.0288	0.898795
chr16	57500000	57600000	0.62567	1.13394
chr16	57600000	57700000	0.23457	-0.576305
chr16	57700000	57800000	-0.95302	-1.05725
chr16	57800000	57900000	-0.10698	-0.68532
chr16	57900000	58000000	-1.92513	-0.629035
chr16	58000000	58100000	-0.70085	-0.43121
chr16	58100000	58200000	-1.14694	-1.17695
chr16	58200000	58300000	-1.16474	-1.00168
chr16	58300000	58400000	0.00986	-1.47649
chr16	58400000	58500000	0.56575	0.770655
chr16	58500000	58600000	-0.53723	-0.10404
chr16	58600000	58700000	-0.6998	-0.191625
chr16	58700000	58800000	-0.26328	-0.83803
chr16	58800000	58900000	-0.62091	-1.16132
chr16	58900000	59000000	-1.1505	-0.922555
chr16	59000000	59100000	-0.99874	-0.773455
chr16	59100000	59200000	-0.87303	-0.47596
chr16	59200000	59300000	-0.31877	-1.54755
chr16	59300000	59400000	-1.28174	-0.83757
chr16	59400000	59500000	0.34673	-0.43185
chr16	59500000	59600000	1.48482	0.07385
chr16	59600000	59700000	0.74333	0.40168
chr16	59700000	59800000	-0.7469	-0.56931
chr16	59800000	59900000	-0.89001	-0.623275
chr16	59900000	60000000	-0.43502	-0.678425
chr16	60000000	60100000	-1.42179	-0.23113
chr16	60100000	60200000	-0.5294	-0.39935
chr16	60200000	60300000	-1.31395	-0.39557
chr16	60300000	60400000	-1.81579	-1.30781
chr16	60400000	60500000	-1.13339	-1.23681
chr16	60500000	60600000	-0.84363	-0.595715
chr16	60600000	60700000	-0.34215	-1.04673
chr16	60700000	60800000	-1.08378	-1.24914
chr16	60800000	60900000	-1.33961	-1.35081
chr16	60900000	61000000	-1.89057	-1.29529
chr16	61000000	61100000	-1.31588	-0.650155
chr16	61100000	61200000	-1.11878	-0.48771
chr16	61200000	61300000	-1.74343	-1.13366
chr16	61300000	61400000	-1.24296	-0.924535
chr16	61400000	61500000	-0.24763	-1.33651
chr16	61500000	61600000	-1.28426	-1.23961
chr16	61600000	61700000	-0.7824	-1.06614
chr16	61700000	61800000	-0.3578	-0.658055
chr16	61800000	61900000	-0.69783	-1.27688
chr16	61900000	62000000	-0.28354	-1.63702
chr16	62000000	62100000	-1.66238	-1.33204
chr16	62100000	62200000	-0.30176	0.133805
chr16	62200000	62300000	-0.80377	-0.83522
chr16	62300000	62400000	-0.7702	-1.10292
chr16	62400000	62500000	-2.1566	-0.7956
chr16	62500000	62600000	-0.83925	-0.92019
chr16	62600000	62700000	-0.95729	-0.06474
chr16	62700000	62800000	0.29947	0.26771
chr16	62800000	62900000	-0.5806	0.10585
chr16	62900000	63000000	-0.48647	-0.69492
chr16	63000000	63100000	-0.69702	-0.3384
chr16	63100000	63200000	-0.17592	-0.41028
chr16	63200000	63300000	-1.2331	-0.64263
chr16	63300000	63400000	-0.9638	-0.78718
chr16	63400000	63500000	-0.80489	-0.531285
chr16	63500000	63600000	-0.92977	-1.49143
chr16	63600000	63700000	-0.46709	-0.574
chr16	63700000	63800000	-0.81046	-0.705775
chr16	63800000	63900000	-1.50847	-0.597825
chr16	63900000	64000000	0.17038	0.07846
chr16	64000000	64100000	-1.01669	-1.33554
chr16	64100000	64200000	-1.25972	-1.11139
chr16	64200000	64300000	-0.88111	-0.612175
chr16	64300000	64400000	-0.44755	-0.908225
chr16	64400000	64500000	-1.61481	-0.9918
chr16	64500000	64600000	-0.62478	-1.00269
chr16	64600000	64700000	-1.68335	-0.97589
chr16	64700000	64800000	0.68453	0.54291
chr16	64800000	64900000	1.52791	1.3517
chr16	64900000	65000000	0.03537	0.534445
chr16	65000000	65100000	-0.34369	-0.54572
chr16	65100000	65200000	-0.63918	0.04524
chr16	65200000	65300000	-0.39739	-0.15244
chr16	65300000	65400000	0.35603	-0.46617
chr16	65400000	65500000	-0.07777	-0.47645
chr16	65500000	65600000	0.41567	0.18902
chr16	65600000	65700000	-0.87945	-0.368535
chr16	65700000	65800000	-1.20115	-0.026925
chr16	65800000	65900000	-0.44304	-0.17924
chr16	65900000	66000000	-1.02702	-1.21657
chr16	66000000	66100000	-1.26316	-1.34695
chr16	66100000	66200000	-1.80551	-0.98001
chr16	66200000	66300000	-1.56998	-1.53214
chr16	66300000	66400000	-1.36503	-0.68918
chr16	66400000	66500000	-1.55166	-1.19292
chr16	66500000	66600000	-1.13771	-0.828315
chr16	66600000	66700000	-0.96013	-1.02023
chr16	66700000	66800000	-0.38165	-1.44256
chr16	66800000	66900000	-1.07233	-1.51284
chr16	66900000	67000000	-1.33249	-1.1289
chr16	67000000	67100000	-0.41072	-0.75077
chr16	67100000	67200000	-1.09103	-1.52099
chr16	67200000	67300000	-1.2449	-0.650355
chr16	67300000	67400000	-1.1039	-0.58453
chr16	67400000	67500000	-0.58302	-1.03377
chr16	67500000	67600000	-0.30135	-0.61941
chr16	67600000	67700000	-0.25697	-0.76946
chr16	67700000	67800000	-1.39005	-1.2881
chr16	67800000	67900000	-1.20639	-0.58195
chr16	67900000	68000000	-0.7978	-0.3721
chr16	68000000	68100000	-0.61881	-0.70234
chr16	68100000	68200000	-0.86126	-0.644795
chr16	68200000	68300000	-0.86651	-1.08499
chr16	68300000	68400000	-0.87178	-1.14026
chr16	68400000	68500000	-0.94007	-0.913895
chr16	68500000	68600000	-1.44577	-0.669565
chr16	68600000	68700000	-0.71031	-0.6937
chr16	68700000	68800000	-0.63129	-1.26084
chr16	68800000	68900000	-0.14206	-1.03262
chr16	68900000	69000000	-0.74067	-0.832465
chr16	69000000	69100000	-0.67318	-1.26974
chr16	69100000	69200000	-0.76091	-0.438615
chr16	69200000	69300000	-0.02425	-0.994685
chr16	69300000	69400000	-0.91821	-1.50019
chr16	69400000	69500000	-0.7654	-0.328365
chr16	69500000	69600000	-0.24244	-0.87159
chr16	69600000	69700000	-1.41664	-0.17342
chr16	69700000	69800000	-0.96653	-1.29939
chr16	69800000	69900000	-1.71939	-0.94902
chr16	69900000	70000000	-0.79952	-1.07467
chr16	70000000	70100000	-0.76001	-0.064115
chr16	70100000	70200000	-0.04416	-0.56147
chr16	70200000	70300000	0.19048	-0.333615
chr16	70300000	70400000	-1.10521	-0.21305
chr16	70400000	70500000	-0.99589	-0.445255
chr16	70500000	70600000	-0.49996	-0.806855
chr16	70600000	70700000	-0.71845	-0.67381
chr16	70700000	70800000	-0.41335	-0.793645
chr16	70800000	70900000	-1.54433	-0.889895
chr16	70900000	71000000	-0.69106	-0.88947
chr16	71000000	71100000	-0.93123	-0.64953
chr16	71100000	71200000	-0.67393	-0.912425
chr16	71200000	71300000	-1.03057	-0.939085
chr16	71300000	71400000	-0.95083	-0.65662
chr16	71400000	71500000	-1.51538	-0.78647
chr16	71500000	71600000	-1.0618	-1.1099
chr16	71600000	71700000	-0.88726	-1.09765
chr16	71700000	71800000	-0.88851	-0.343495
chr16	71800000	71900000	-0.62817	-0.557045
chr16	71900000	72000000	-0.48082	-1.58821
chr16	72000000	72100000	-0.34648	-0.706
chr16	72100000	72200000	-0.43436	-0.81186
chr16	72200000	72300000	-0.33069	-0.59589
chr16	72300000	72400000	-0.42105	-0.885045
chr16	72400000	72500000	-0.73326	-0.62944
chr16	72500000	72600000	-1.67851	-0.64378
chr16	72600000	72700000	0.06567	0.263835
chr16	72700000	72800000	0.16534	-0.006525
chr16	72800000	72900000	-0.30807	-0.86429
chr16	72900000	73000000	-0.07027	-0.13583
chr16	73000000	73100000	1.08501	0.178145
chr16	73100000	73200000	-0.27796	-0.73069
chr16	73200000	73300000	-0.77989	-0.257345
chr16	73300000	73400000	-1.24842	-1.12118
chr16	73400000	73500000	-0.53662	-1.21897
chr16	73500000	73600000	-1.47974	-1.10844
chr16	73600000	73700000	-0.5118	-0.153555
chr16	73700000	73800000	-0.72586	-0.03841
chr16	73800000	73900000	-0.18935	-0.34982
chr16	73900000	74000000	-0.54018	-0.637975
chr16	74000000	74100000	-1.00417	-1.30949
chr16	74100000	74200000	-0.90865	-1.33796
chr16	74200000	74300000	-0.91658	-0.922005
chr16	74300000	74400000	-1.04697	-0.621765
chr16	74400000	74500000	-1.3218	-0.7303
chr16	74500000	74600000	-0.83506	-1.05618
chr16	74600000	74700000	-0.51824	-1.01403
chr16	74700000	74800000	-0.54804	-0.56179
chr16	74800000	74900000	-0.00402	-0.71252
chr16	74900000	75000000	-2.07473	-0.971455
chr16	75000000	75100000	-0.9868	-1.31839
chr16	75100000	75200000	0.00171	-0.397965
chr16	75200000	75300000	-0.87417	-1.13097
chr16	75300000	75400000	-0.44595	-0.36761
chr16	75400000	75500000	-0.93706	-0.76878
chr16	75500000	75600000	-0.84746	-0.58851
chr16	75600000	75700000	-0.42742	-0.567445
chr16	75700000	75800000	-0.21098	-0.47744
chr16	75800000	75900000	-0.7964	-0.588945
chr16	75900000	76000000	-0.4411	-1.07634
chr16	76000000	76100000	-1.50921	-1.22324
chr16	76100000	76200000	-1.24742	0.153075
chr16	76200000	76300000	-1.13281	0.6241
chr16	76300000	76400000	0.6308	0.82441
chr16	76400000	76500000	-0.72248	-0.56216
chr16	76500000	76600000	-0.31013	-0.51928
chr16	76600000	76700000	-0.16862	-0.587645
chr16	76700000	76800000	-0.52886	-0.814825
chr16	76800000	76900000	-0.70467	-1.09614
chr16	76900000	77000000	-0.87633	-0.597395
chr16	77000000	77100000	0.69612	-0.784845
chr16	77100000	77200000	-0.43089	-0.512065
chr16	77200000	77300000	-0.54382	-0.960685
chr16	77300000	77400000	-0.27335	-1.21399
chr16	77400000	77500000	-1.28968	-1.09474
chr16	77500000	77600000	-1.50713	-1.04645
chr16	77600000	77700000	-1.32427	-0.24672
chr16	77700000	77800000	-1.43742	-0.57285
chr16	77800000	77900000	-0.7882	-0.943465
chr16	77900000	78000000	-0.36309	-1.156
chr16	78000000	78100000	-0.64487	-1.08275
chr16	78100000	78200000	-1.09728	-0.58623
chr16	78200000	78300000	-0.16485	0.11337
chr16	78300000	78400000	1.29363	0.58982
chr16	78400000	78500000	0.17833	-0.13901
chr16	78500000	78600000	0.42142	0.057015
chr16	78600000	78700000	-1.34155	-0.0597
chr16	78700000	78800000	-1.09443	-0.3719
chr16	78800000	78900000	-1.39626	-1.20063
chr16	78900000	79000000	-1.18102	-0.92105
chr16	79000000	79100000	-0.4769	-1.17491
chr16	79100000	79200000	-1.3287	-0.72073
chr16	79200000	79300000	-0.67111	-1.03293
chr16	79300000	79400000	-0.95041	-0.852275
chr16	79400000	79500000	-1.34341	-1.20855
chr16	79500000	79600000	-0.32628	-1.08963
chr16	79600000	79700000	-0.82596	-1.66406
chr16	79700000	79800000	-1.26628	-1.00919
chr16	79800000	79900000	-1.07784	-0.99156
chr16	79900000	80000000	-1.63878	-0.437995
chr16	80000000	80100000	-0.66464	-1.23866
chr16	80100000	80200000	0.1759	-0.74417
chr16	80200000	80300000	-1.46284	-0.753585
chr16	80300000	80400000	-1.05628	-0.24698
chr16	80400000	80500000	-1.15698	-0.9256
chr16	80500000	80600000	-1.05751	-1.00948
chr16	80600000	80700000	-1.3593	-1.35052
chr16	80700000	80800000	-1.17893	-1.04424
chr16	80800000	80900000	-1.84095	-1.42619
chr16	80900000	81000000	-0.70688	-0.617
chr16	81000000	81100000	-0.23681	-0.83268
chr16	81100000	81200000	-0.82675	-0.981335
chr16	81200000	81300000	-0.69451	-0.60108
chr16	81300000	81400000	-1.22149	-0.966465
chr16	81400000	81500000	-0.42268	-0.66078
chr16	81500000	81600000	-1.07506	-0.65916
chr16	81600000	81700000	-0.90956	-1.07109
chr16	81700000	81800000	-1.0372	-0.85687
chr16	81800000	81900000	-0.45988	-0.999095
chr16	81900000	82000000	-1.38638	-1.42101
chr16	82000000	82100000	-0.65481	-1.29211
chr16	82100000	82200000	-1.19221	-1.39564
chr16	82200000	82300000	-0.74183	-1.01759
chr16	82300000	82400000	-0.57059	-0.97122
chr16	82400000	82500000	-0.08486	-0.444915
chr16	82500000	82600000	-0.48373	-0.732575
chr16	82600000	82700000	-0.55612	-0.8422
chr16	82700000	82800000	-0.81435	-0.864685
chr16	82800000	82900000	-0.65199	-1.54647
chr16	82900000	83000000	-0.36894	-1.35526
chr16	83000000	83100000	-1.78713	-1.06774
chr16	83100000	83200000	-1.8971	-0.772765
chr16	83200000	83300000	-1.42812	-1.16346
chr16	83300000	83400000	-1.18323	-0.70033
chr16	83400000	83500000	-1.03227	-1.00221
chr16	83500000	83600000	-1.16743	-0.26101
chr16	83600000	83700000	-0.49569	-0.40628
chr16	83700000	83800000	-1.20404	-1.25603
chr16	83800000	83900000	-1.0211	-0.9323
chr16	83900000	84000000	-1.50787	-0.93609
chr16	84000000	84100000	-1.36981	-1.67346
chr16	84100000	84200000	-0.51139	-1.08087
chr16	84200000	84300000	-1.5109	-1.23627
chr16	84300000	84400000	-1.48335	-0.520035
chr16	84400000	84500000	-1.11544	-0.604555
chr16	84500000	84600000	-1.57573	-0.84095
chr16	84600000	84700000	-0.54892	-0.936725
chr16	84700000	84800000	0.28614	0.747135
chr16	84800000	84900000	0.57839	0.95307
chr16	84900000	85000000	-0.2026	-0.03649
chr16	85000000	85100000	-0.19572	-0.571995
chr16	85100000	85200000	-0.75065	-0.26837
chr16	85200000	85300000	-0.61492	-0.95619
chr16	85300000	85400000	-1.23844	-1.18277
chr16	85400000	85500000	-0.62423	-0.74421
chr16	85500000	85600000	-0.59766	-0.78461
chr16	85600000	85700000	-1.27931	-1.06381
chr16	85700000	85800000	-0.67499	-0.46144
chr16	85800000	85900000	-0.05744	-0.91975
chr16	85900000	86000000	-0.97321	-0.66602
chr16	86000000	86100000	-0.81641	-0.985965
chr16	86100000	86200000	0.05161	-1.12923
chr16	86200000	86300000	-0.2934	-1.7891
chr16	86300000	86400000	-1.69027	-0.890175
chr16	86400000	86500000	-1.12018	-0.733265
chr16	86500000	86600000	-1.12306	-1.48012
chr16	86600000	86700000	-1.86114	-1.30528
chr16	86700000	86800000	-0.97654	-0.49262
chr16	86800000	86900000	-1.47277	-0.91505
chr16	86900000	87000000	-0.2543	0.087295
chr16	87000000	87100000	-0.82118	-1.16592
chr16	87100000	87200000	-0.38855	-1.3757
chr16	87200000	87300000	-0.35134	-1.09977
chr16	87300000	87400000	-0.07414	0.486105
chr16	87400000	87500000	2.35696	2.11697
chr16	87500000	87600000	-0.00231	0.23082
chr16	87600000	87700000	0.56145	-0.464445
chr16	87700000	87800000	0.73053	0.79636
chr16	87800000	87900000	-0.77181	-0.51278
chr16	87900000	88000000	-1.29967	-0.67048
chr16	88000000	88100000	-0.39445	-0.70446
chr16	88100000	88200000	-0.56107	-0.741575
chr16	88200000	88300000	-1.60702	-0.849015
chr16	88300000	88400000	-1.12218	-1.15844
chr16	88400000	88500000	-1.40276	-0.85782
chr16	88500000	88600000	-0.83097	-0.686475
chr16	88600000	88700000	-1.10807	-0.428765
chr16	88700000	88800000	-1.70191	-0.70253
chr16	88800000	88900000	-1.03998	-0.505845
chr16	88900000	89000000	-0.7092	-0.95099
chr16	89000000	89100000	-1.11399	-1.62295
chr16	89100000	89200000	-1.98302	-1.54455
chr16	89200000	89300000	-0.60914	-0.579775
chr16	89300000	89400000	-1.04264	-1.63569
chr16	89400000	89500000	-1.31088	-0.911355
chr16	89500000	89600000	-1.58226	-0.787525
chr16	89600000	89700000	-0.55482	-1.2817
chr16	89700000	89800000	0.26383	0.04499
chr16	89800000	89900000	1.11938	0.651065
chr16	89900000	90000000	0.75683	-0.05533
chr16	90000000	90100000	0.11058	0.16807
chr16	90100000	90200000	0.95105	1.47276
chr16	90200000	90300000	1.29927	1.44898
chr16	90300000	90400000	2.22884	1.43165
chr16	90400000	90500000	1.77588	1.40434
chr16	90500000	90600000	1.35711	1.34185
chr16	90600000	90700000	0.46474	0.67746
chr16	90700000	90800000	1.80147	1.63013
chr16	90800000	90900000	1.93804	2.10846
chr16	90900000	91000000	1.22715	1.4136
chr16	91000000	91100000	2.04396	1.55926
chr16	91100000	91200000	1.26987	1.8798
chr16	91200000	91300000	1.04963	1.51556
chr16	91300000	91400000	1.54589	1.27441
chr16	91400000	91500000	1.31265	1.74576
chr16	91500000	91600000	2.42894	1.76886
chr16	91600000	91700000	1.90779	0.8898
chr16	91700000	91800000	1.85443	1.52334
chr16	91800000	91900000	2.54545	1.31578
chr16	91900000	92000000	1.21002	2.22073
chr16	92000000	92100000	1.52734	2.28275
chr16	92100000	92200000	1.5308	1.12114
chr16	92200000	92300000	1.3174	1.01008
chr16	92300000	92400000	1.57215	1.77947
chr16	92400000	92500000	1.64295	1.36783
chr16	92500000	92600000	0.67813	0.649965
chr16	92600000	92700000	0.47679	1.00934
chr16	92700000	92800000	0.37682	-0.143035
chr16	92800000	92900000	-0.09567	-0.747075
chr16	92900000	93000000	0.33437	0.15464
chr16	93000000	93100000	-0.15212	-0.50342
chr16	93100000	93200000	0.30846	-0.40877
chr16	93200000	93300000	-0.38885	-0.449135
chr16	93300000	93400000	0.18705	-0.08425
chr16	93400000	93500000	0.68713	0.757685
chr16	93500000	93600000	1.55357	1.05669
chr16	93600000	93700000	2.08029	1.08279
chr16	93700000	93800000	1.59869	2.19698
chr16	93800000	93900000	1.70663	1.46978
chr16	93900000	94000000	1.98227	2.11821
chr16	94000000	94100000	1.44176	2.18973
chr16	94100000	94200000	2.69591	1.65971
chr16	94200000	94300000	1.52459	1.61268
chr16	94300000	94400000	2.70211	1.95359
chr16	94400000	94500000	1.81339	1.39277
chr16	94500000	94600000	2.4731	2.49786
chr16	94600000	94700000	2.09209	1.32716
chr16	94700000	94800000	1.533	2.03153
chr16	94800000	94900000	1.0349	0.248645
chr16	94900000	95000000	0.09846	-0.2721
chr16	95000000	95100000	-0.18332	-0.74356
chr16	95100000	95200000	-0.7531	-0.405515
chr16	95200000	95300000	0.58385	-0.51266
chr16	95300000	95400000	-0.09105	-0.489945
chr16	95400000	95500000	-1.35674	-0.608365
chr16	95500000	95600000	0.26645	0.7487
chr16	95600000	95700000	0.6576	0.236805
chr16	95700000	95800000	0.36844	0.931865
chr16	95800000	95900000	-0.40458	-0.125245
chr16	95900000	96000000	1.27363	1.25386
chr16	96000000	96100000	1.96663	2.10744
chr16	96100000	96200000	2.75271	2.36234
chr16	96200000	96300000	1.13544	0.215925
chr16	96300000	96400000	0.67013	0.6837
chr16	96400000	96500000	0.82408	-0.433285
chr16	96500000	96600000	0.56762	-0.22277
chr16	96600000	96700000	-0.57686	-0.169455
chr16	96700000	96800000	-0.26045	-0.72903
chr16	96800000	96900000	-0.35459	-0.239825
chr16	96900000	97000000	-0.2858	-0.20658
chr16	97000000	97100000	-0.22074	-0.28267
chr16	97100000	97200000	-1.10226	-0.25891
chr16	97200000	97300000	0.33886	0.4851
chr16	97300000	97400000	0.1525	0.210965
chr16	97400000	97500000	-0.34132	0.00037
chr16	97500000	97600000	0.23973	0.748765
chr16	97600000	97700000	0.32869	0.25455
chr16	97700000	97800000	0.20087	0.329295
chr16	97800000	97900000	1.47984	1.52476
chr16	97900000	98000000	0.77184	1.47128
chr16	98000000	98100000	0.60226	-0.511025
chr16	98100000	98200000	-1.24605	-1.18653
chr17	3000000	3100000	-0.79808	-0.33445
chr17	3100000	3200000	0.64055	1.07912
chr17	3200000	3300000	0.35491	0.36323
chr17	3300000	3400000	0.06661	0.36944
chr17	3400000	3500000	0.20489	-0.17547
chr17	3500000	3600000	-0.02888	-0.622725
chr17	3600000	3700000	-0.65423	-0.313065
chr17	3700000	3800000	-1.23433	-0.592595
chr17	3800000	3900000	-0.06169	-0.9309
chr17	3900000	4000000	-1.25886	-0.96456
chr17	4000000	4100000	-0.4235	-1.10959
chr17	4100000	4200000	-0.34904	-0.756975
chr17	4200000	4300000	-1.3019	-1.28117
chr17	4300000	4400000	-0.63939	-1.23932
chr17	4400000	4500000	-0.59455	-0.50714
chr17	4500000	4600000	-0.80037	-0.84201
chr17	4600000	4700000	-0.16343	-0.31903
chr17	4700000	4800000	-0.76426	-0.77825
chr17	4800000	4900000	-1.07467	-0.646795
chr17	4900000	5000000	0.45278	-0.01326
chr17	5000000	5100000	0.70774	-0.086825
chr17	5100000	5200000	-0.23888	0.808195
chr17	5200000	5300000	0.60028	-0.388235
chr17	5300000	5400000	0.96136	0.068165
chr17	5400000	5500000	0.59034	1.11845
chr17	5500000	5600000	0.4455	0.19893
chr17	5600000	5700000	-0.29873	-0.144255
chr17	5700000	5800000	-0.07408	-0.190585
chr17	5800000	5900000	0.61299	0.542145
chr17	5900000	6000000	1.72701	1.10703
chr17	6000000	6100000	1.53853	0.938135
chr17	6100000	6200000	0.15994	0.2263
chr17	6200000	6300000	0.29495	-0.043555
chr17	6300000	6400000	-0.91498	-0.74442
chr17	6400000	6500000	0.38207	1.17511
chr17	6500000	6600000	-0.41642	0.297455
chr17	6600000	6700000	0.18653	0.66931
chr17	6700000	6800000	1.13275	0.75421
chr17	6800000	6900000	0.01111	0.81974
chr17	6900000	7000000	0.67052	-0.233875
chr17	7000000	7100000	-0.59122	-0.289815
chr17	7100000	7200000	1.47498	0.19742
chr17	7200000	7300000	1.11625	0.06429
chr17	7300000	7400000	-0.22569	-0.14532
chr17	7400000	7500000	0.73575	-0.509285
chr17	7500000	7600000	0.24027	-0.36332
chr17	7600000	7700000	-0.73065	-0.262215
chr17	7700000	7800000	0.41342	-0.450135
chr17	7800000	7900000	0.51594	0.320285
chr17	7900000	8000000	-0.18176	0.565375
chr17	8000000	8100000	-0.44282	-0.77087
chr17	8100000	8200000	1.00553	0.20996
chr17	8200000	8300000	-0.14916	0.894435
chr17	8300000	8400000	0.69036	0.829425
chr17	8400000	8500000	-0.1045	1.46218
chr17	8500000	8600000	0.19697	-0.20499
chr17	8600000	8700000	-0.36127	-0.812265
chr17	8700000	8800000	-0.85945	-0.742655
chr17	8800000	8900000	-0.20457	-0.476005
chr17	8900000	9000000	-0.38054	-0.389225
chr17	9000000	9100000	-1.06919	-0.61158
chr17	9100000	9200000	-1.00212	-0.564225
chr17	9200000	9300000	-0.52235	-0.97086
chr17	9300000	9400000	-0.81627	-0.068225
chr17	9400000	9500000	-0.40531	-0.61688
chr17	9500000	9600000	-1.01636	-1.06506
chr17	9600000	9700000	-0.24272	-0.424145
chr17	9700000	9800000	-1.01925	-0.523715
chr17	9800000	9900000	-0.46301	-0.33997
chr17	9900000	10000000	-0.29962	-0.3705
chr17	10000000	10100000	-1.08813	-0.524265
chr17	10100000	10200000	0.25179	-0.24264
chr17	10200000	10300000	0.03988	-0.154815
chr17	10300000	10400000	-0.09394	0.41122
chr17	10400000	10500000	-0.09184	0.47337
chr17	10500000	10600000	-0.5405	-0.81871
chr17	10600000	10700000	-0.84317	-0.35128
chr17	10700000	10800000	-0.28359	-0.78466
chr17	10800000	10900000	-0.00343	-0.634325
chr17	10900000	11000000	-0.46827	-1.40223
chr17	11000000	11100000	-0.12141	-0.41732
chr17	11100000	11200000	-0.81187	-0.95756
chr17	11200000	11300000	-0.32581	-0.58171
chr17	11300000	11400000	-0.87379	-1.26954
chr17	11400000	11500000	-0.687	-0.804635
chr17	11500000	11600000	0.01219	-0.40213
chr17	11600000	11700000	-0.78638	0.301025
chr17	11700000	11800000	-1.4852	-0.591685
chr17	11800000	11900000	-0.81934	-1.14378
chr17	11900000	12000000	-0.41538	-0.322445
chr17	12000000	12100000	-0.61951	0.37306
chr17	12100000	12200000	0.23614	0.710645
chr17	12200000	12300000	0.31926	0.429185
chr17	12300000	12400000	0.74313	-0.03715
chr17	12400000	12500000	-0.82622	-0.56561
chr17	12500000	12600000	-0.55583	-1.11295
chr17	12600000	12700000	-0.6593	0.154655
chr17	12700000	12800000	0.44855	0.22559
chr17	12800000	12900000	0.72388	0.9041
chr17	12900000	13000000	0.99081	0.959255
chr17	13000000	13100000	-0.20927	-0.241245
chr17	13100000	13200000	-1.17182	-0.92638
chr17	13200000	13300000	-0.87692	-0.914415
chr17	13300000	13400000	-0.88336	-0.326805
chr17	13400000	13500000	0.12096	-0.63161
chr17	13500000	13600000	-0.50294	-0.63306
chr17	13600000	13700000	0.65901	-0.475975
chr17	13700000	13800000	0.10016	0.37881
chr17	13800000	13900000	-0.7043	-0.351335
chr17	13900000	14000000	0.12683	-0.416305
chr17	14000000	14100000	-0.92014	-1.2376
chr17	14100000	14200000	-0.06485	0.38898
chr17	14200000	14300000	0.18908	-0.367985
chr17	14300000	14400000	-0.2805	0.098925
chr17	14400000	14500000	-1.26091	-0.558925
chr17	14500000	14600000	-0.98858	-0.936065
chr17	14600000	14700000	-0.5509	-0.72822
chr17	14700000	14800000	-0.13238	-0.031295
chr17	14800000	14900000	-0.70709	-0.064425
chr17	14900000	15000000	0.13986	-0.39073
chr17	15000000	15100000	0.1182	0.00278
chr17	15100000	15200000	1.01789	0.523745
chr17	15200000	15300000	0.03404	0.51155
chr17	15300000	15400000	0.37914	0.180585
chr17	15400000	15500000	0.87508	0.936715
chr17	15500000	15600000	0.88293	1.12733
chr17	15600000	15700000	0.30895	0.133215
chr17	15700000	15800000	0.54956	0.29025
chr17	15800000	15900000	-1.03003	0.08593
chr17	15900000	16000000	-1.12946	-0.78263
chr17	16000000	16100000	-1.1618	-1.36952
chr17	16100000	16200000	-1.01319	-0.987195
chr17	16200000	16300000	-1.33509	-1.47654
chr17	16300000	16400000	-0.98207	-0.583655
chr17	16400000	16500000	-1.00823	-0.547675
chr17	16500000	16600000	-1.19457	-0.95457
chr17	16600000	16700000	-0.9108	-1.25951
chr17	16700000	16800000	-0.97806	-1.11284
chr17	16800000	16900000	-1.10268	-0.752275
chr17	16900000	17000000	0.26073	-0.64459
chr17	17000000	17100000	-0.72979	-0.22452
chr17	17100000	17200000	-0.86563	-0.60065
chr17	17200000	17300000	-0.19321	-0.42689
chr17	17300000	17400000	-0.17607	0.185935
chr17	17400000	17500000	0.36448	-0.340825
chr17	17500000	17600000	0.89626	-0.46161
chr17	17600000	17700000	-0.51488	-0.38906
chr17	17700000	17800000	0.21134	-0.598995
chr17	17800000	17900000	-0.69887	-0.4129
chr17	17900000	18000000	-0.03986	-0.749025
chr17	18000000	18100000	-1.04113	-1.54971
chr17	18100000	18200000	-0.04542	-1.04048
chr17	18200000	18300000	-0.85214	-1.05077
chr17	18300000	18400000	-0.6127	-1.09299
chr17	18400000	18500000	-0.33479	-0.98167
chr17	18500000	18600000	-0.05447	-0.74656
chr17	18600000	18700000	-1.42233	-0.728755
chr17	18700000	18800000	-0.46181	-0.41511
chr17	18800000	18900000	-1.03874	-0.801985
chr17	18900000	19000000	-0.82802	-0.850025
chr17	19000000	19100000	-1.29817	0.026895
chr17	19100000	19200000	-0.92891	-1.5496
chr17	19200000	19300000	-0.63002	-1.20975
chr17	19300000	19400000	-1.00707	-0.643665
chr17	19400000	19500000	-1.51608	-1.11389
chr17	19500000	19600000	-0.42152	-0.874325
chr17	19600000	19700000	-1.28527	-1.37515
chr17	19700000	19800000	-0.24923	-0.73274
chr17	19800000	19900000	-1.13649	-0.98464
chr17	19900000	20000000	-0.27362	-0.97334
chr17	20000000	20100000	-1.2157	-1.30587
chr17	20100000	20200000	-0.13464	-0.41193
chr17	20200000	20300000	-1.08906	-1.14596
chr17	20300000	20400000	-1.10991	-0.673395
chr17	20400000	20500000	-0.32015	-1.14796
chr17	20500000	20600000	-1.21877	-1.17566
chr17	20600000	20700000	-0.40884	-0.910125
chr17	20700000	20800000	-1.35058	-1.03392
chr17	20800000	20900000	-1.28023	-0.634505
chr17	20900000	21000000	-0.26372	-0.279255
chr17	21000000	21100000	-1.10481	-0.67687
chr17	21100000	21200000	-0.90337	-1.33055
chr17	21200000	21300000	-0.78816	-1.53165
chr17	21300000	21400000	-0.80622	-0.68809
chr17	21400000	21500000	-0.7257	-0.61564
chr17	21500000	21600000	-0.39877	-0.285865
chr17	21600000	21700000	0.69573	-0.860655
chr17	21700000	21800000	-0.30963	0.361485
chr17	21800000	21900000	-0.73833	-0.41944
chr17	21900000	22000000	-0.24622	-0.746135
chr17	22000000	22100000	-0.9705	-1.00096
chr17	22100000	22200000	-0.26933	0.051525
chr17	22200000	22300000	-1.33079	-1.46917
chr17	22300000	22400000	-0.59326	-1.14232
chr17	22400000	22500000	-0.77635	-1.10775
chr17	22500000	22600000	-0.93377	-1.16959
chr17	22600000	22700000	-0.51961	-1.02409
chr17	22700000	22800000	-0.69665	-0.816745
chr17	22800000	22900000	-1.07751	-0.19567
chr17	22900000	23000000	-1.0932	-1.17473
chr17	23000000	23100000	-1.23176	-1.57986
chr17	23100000	23200000	-1.08305	-0.467825
chr17	23200000	23300000	-0.84005	-1.28903
chr17	23300000	23400000	-1.35238	-1.05404
chr17	23400000	23500000	-0.23541	-0.94292
chr17	23500000	23600000	1.68871	1.02707
chr17	23600000	23700000	1.21137	1.75137
chr17	23700000	23800000	1.49527	2.29024
chr17	23800000	23900000	2.29669	0.725695
chr17	23900000	24000000	1.4478	1.42094
chr17	24000000	24100000	2.1756	1.84868
chr17	24100000	24200000	1.33329	1.88229
chr17	24200000	24300000	1.9611	2.6486
chr17	24300000	24400000	0.32333	1.81177
chr17	24400000	24500000	2.71735	2.16016
chr17	24500000	24600000	1.77994	1.94043
chr17	24600000	24700000	3.00435	2.71353
chr17	24700000	24800000	2.80676	1.9868
chr17	24800000	24900000	1.82578	2.43753
chr17	24900000	25000000	2.0939	0.92508
chr17	25000000	25100000	2.23586	2.04847
chr17	25100000	25200000	2.04166	1.96935
chr17	25200000	25300000	1.68581	2.4757
chr17	25300000	25400000	1.51294	1.74536
chr17	25400000	25500000	1.23022	1.93448
chr17	25500000	25600000	0.89874	1.87654
chr17	25600000	25700000	1.34808	1.25594
chr17	25700000	25800000	1.2071	2.32909
chr17	25800000	25900000	3.93864	1.98452
chr17	25900000	26000000	2.3995	1.67911
chr17	26000000	26100000	2.20137	2.59496
chr17	26100000	26200000	0.97672	1.6682
chr17	26200000	26300000	1.71649	1.41828
chr17	26300000	26400000	0.43306	0.985305
chr17	26400000	26500000	1.65059	1.89085
chr17	26500000	26600000	1.85366	2.18982
chr17	26600000	26700000	2.8352	1.87936
chr17	26700000	26800000	1.84378	2.20112
chr17	26800000	26900000	2.02786	0.8975
chr17	26900000	27000000	1.98279	1.61257
chr17	27000000	27100000	2.68384	2.11079
chr17	27100000	27200000	1.7196	2.09614
chr17	27200000	27300000	0.89372	0.67893
chr17	27300000	27400000	-0.2299	0.663105
chr17	27400000	27500000	1.95125	1.05812
chr17	27500000	27600000	1.27466	1.75985
chr17	27600000	27700000	1.66967	1.54899
chr17	27700000	27800000	2.29939	2.16488
chr17	27800000	27900000	2.21744	1.44873
chr17	27900000	28000000	2.00788	1.26866
chr17	28000000	28100000	2.5943	2.21975
chr17	28100000	28200000	1.64361	2.57606
chr17	28200000	28300000	1.90708	1.7934
chr17	28300000	28400000	1.80804	2.56225
chr17	28400000	28500000	2.03043	1.19338
chr17	28500000	28600000	1.70499	1.96724
chr17	28600000	28700000	1.88045	1.56517
chr17	28700000	28800000	2.45733	1.41619
chr17	28800000	28900000	0.38083	1.07123
chr17	28900000	29000000	0.7569	0.88759
chr17	29000000	29100000	2.00345	2.18205
chr17	29100000	29200000	1.42755	1.38163
chr17	29200000	29300000	0.79513	2.55563
chr17	29300000	29400000	2.15262	2.00138
chr17	29400000	29500000	0.82308	1.71971
chr17	29500000	29600000	1.07596	2.28301
chr17	29600000	29700000	1.26846	1.68975
chr17	29700000	29800000	2.16728	1.34281
chr17	29800000	29900000	1.02815	2.29024
chr17	29900000	30000000	2.12723	1.3521
chr17	30000000	30100000	0.74955	0.792015
chr17	30100000	30200000	0.57057	0.352275
chr17	30200000	30300000	0.1751	0.65419
chr17	30300000	30400000	0.76006	0.78081
chr17	30400000	30500000	-0.31534	0.73058
chr17	30500000	30600000	2.05794	0.741005
chr17	30600000	30700000	0.93006	1.04772
chr17	30700000	30800000	1.70389	0.84797
chr17	30800000	30900000	1.44055	0.559335
chr17	30900000	31000000	1.78907	1.15643
chr17	31000000	31100000	1.51579	1.36742
chr17	31100000	31200000	1.35232	0.946245
chr17	31200000	31300000	1.6398	1.42926
chr17	31300000	31400000	1.53305	1.41149
chr17	31400000	31500000	1.48269	1.77181
chr17	31500000	31600000	2.6091	1.78611
chr17	31600000	31700000	1.91877	1.71522
chr17	31700000	31800000	2.24815	1.20907
chr17	31800000	31900000	1.93048	1.79103
chr17	31900000	32000000	2.42864	0.868595
chr17	32000000	32100000	1.09466	1.8454
chr17	32100000	32200000	1.50128	2.45524
chr17	32200000	32300000	1.37191	1.70355
chr17	32300000	32400000	2.41773	2.34809
chr17	32400000	32500000	1.58921	1.39475
chr17	32500000	32600000	-0.25932	0.318785
chr17	32600000	32700000	0.02098	0.474005
chr17	32700000	32800000	0.56098	1.01686
chr17	32800000	32900000	0.84095	1.37383
chr17	32900000	33000000	2.08047	1.37919
chr17	33000000	33100000	0.8161	0.237935
chr17	33100000	33200000	0.65543	-0.437455
chr17	33200000	33300000	-0.59711	-0.051685
chr17	33300000	33400000	-0.89043	0.496765
chr17	33400000	33500000	0.22575	0.09537
chr17	33500000	33600000	0.77271	0.81976
chr17	33600000	33700000	1.87047	1.68095
chr17	33700000	33800000	1.29437	1.22262
chr17	33800000	33900000	1.97338	1.22258
chr17	33900000	34000000	3.18615	2.50244
chr17	34000000	34100000	2.28108	3.00615
chr17	34100000	34200000	2.10093	1.43775
chr17	34200000	34300000	0.67353	0.453315
chr17	34300000	34400000	1.71458	0.99817
chr17	34400000	34500000	0.60504	0.66037
chr17	34500000	34600000	0.36916	1.68157
chr17	34600000	34700000	2.13429	1.75856
chr17	34700000	34800000	0.19315	0.79685
chr17	34800000	34900000	2.26346	2.31806
chr17	34900000	35000000	1.26038	2.53855
chr17	35000000	35100000	3.08695	2.81014
chr17	35100000	35200000	2.61577	2.15838
chr17	35200000	35300000	2.94695	2.67358
chr17	35300000	35400000	1.74536	1.59019
chr17	35400000	35500000	2.49363	1.59636
chr17	35500000	35600000	1.9868	2.87169
chr17	35600000	35700000	2.98612	2.81031
chr17	35700000	35800000	2.53367	2.15901
chr17	35800000	35900000	2.38312	2.80263
chr17	35900000	36000000	2.28891	2.32269
chr17	36000000	36100000	0.71334	0.58658
chr17	36100000	36200000	1.08176	1.5401
chr17	36200000	36300000	0.96269	1.57637
chr17	36300000	36400000	-0.17854	-0.77255
chr17	36400000	36500000	-0.95916	-0.40483
chr17	36500000	36600000	-0.61189	-0.284505
chr17	36600000	36700000	-0.92109	-0.997615
chr17	36700000	36800000	-0.61661	-0.12161
chr17	36800000	36900000	1.28533	1.26707
chr17	36900000	37000000	1.66038	2.1211
chr17	37000000	37100000	2.27034	1.40243
chr17	37100000	37200000	0.42361	0.18944
chr17	37200000	37300000	0.50313	0.060775
chr17	37300000	37400000	-0.39971	-0.863415
chr17	37400000	37500000	-0.87581	-1.44149
chr17	37500000	37600000	-1.14222	-0.97624
chr17	37600000	37700000	-1.65892	-1.57537
chr17	37700000	37800000	-1.2492	-1.31664
chr17	37800000	37900000	-0.83007	-0.632005
chr17	37900000	38000000	-0.56526	-0.536215
chr17	38000000	38100000	-0.39706	-1.20796
chr17	38100000	38200000	-0.70596	-0.99634
chr17	38200000	38300000	-0.83928	-1.06868
chr17	38300000	38400000	-1.77515	-1.06758
chr17	38400000	38500000	-0.68603	-1.01597
chr17	38500000	38600000	-0.99648	-1.18955
chr17	38600000	38700000	-1.12325	-0.835425
chr17	38700000	38800000	-1.18762	-1.1865
chr17	38800000	38900000	-0.54326	-1.88229
chr17	38900000	39000000	-0.79026	-1.51706
chr17	39000000	39100000	-0.38758	-0.90942
chr17	39100000	39200000	-1.73431	-1.45617
chr17	39200000	39300000	-1.59868	-1.3461
chr17	39300000	39400000	-1.27653	-0.714245
chr17	39400000	39500000	-0.88945	-0.667685
chr17	39500000	39600000	-0.62591	-1.13897
chr17	39600000	39700000	-0.86296	-1.24586
chr17	39700000	39800000	-1.49669	-1.13499
chr17	39800000	39900000	0.80238	1.16174
chr17	39900000	40000000	-1.18268	-1.2634
chr17	40000000	40100000	-1.38115	-0.59402
chr17	40100000	40200000	-1.56826	-1.10503
chr17	40200000	40300000	-1.42065	-0.803135
chr17	40300000	40400000	-1.15878	-1.22459
chr17	40400000	40500000	-0.50917	-0.373375
chr17	40500000	40600000	-0.14528	0.17411
chr17	40600000	40700000	-1.12795	-0.780555
chr17	40700000	40800000	-0.42497	-0.72361
chr17	40800000	40900000	-0.60135	0.56111
chr17	40900000	41000000	-0.28175	-0.45942
chr17	41000000	41100000	-0.73349	-0.715855
chr17	41100000	41200000	-0.79564	-0.779185
chr17	41200000	41300000	-0.69963	-0.098505
chr17	41300000	41400000	-1.19155	-1.30841
chr17	41400000	41500000	0.37328	-1.40392
chr17	41500000	41600000	-0.95105	-1.61997
chr17	41600000	41700000	-0.91363	-1.37169
chr17	41700000	41800000	-0.85266	-0.602075
chr17	41800000	41900000	-0.78066	-1.09949
chr17	41900000	42000000	-1.42344	-1.31099
chr17	42000000	42100000	-1.37217	-0.743305
chr17	42100000	42200000	-1.03638	-0.4511
chr17	42200000	42300000	-1.06752	-0.91249
chr17	42300000	42400000	-1.1782	-0.707305
chr17	42400000	42500000	-0.64776	-0.69966
chr17	42500000	42600000	-0.83568	-0.895115
chr17	42600000	42700000	-0.15633	-0.89731
chr17	42700000	42800000	-0.779	-0.544545
chr17	42800000	42900000	1.52347	1.91413
chr17	42900000	43000000	0.15457	0.720615
chr17	43000000	43100000	0.21829	0.46
chr17	43100000	43200000	-0.69128	-0.13277
chr17	43200000	43300000	0.27819	-0.13737
chr17	43300000	43400000	0.15927	0.060435
chr17	43400000	43500000	-0.27664	0.09974
chr17	43500000	43600000	0.54337	0.091725
chr17	43600000	43700000	1.21872	0.84597
chr17	43700000	43800000	0.55199	-0.19329
chr17	43800000	43900000	-0.03337	0.22255
chr17	43900000	44000000	-0.45489	-0.43244
chr17	44000000	44100000	0.24331	-0.12346
chr17	44100000	44200000	0.5775	-0.22173
chr17	44200000	44300000	-0.35491	-0.05328
chr17	44300000	44400000	-0.50605	-0.443945
chr17	44400000	44500000	-0.62171	-0.18049
chr17	44500000	44600000	-1.22293	0.087275
chr17	44600000	44700000	0.4718	0.135985
chr17	44700000	44800000	0.56803	-0.38827
chr17	44800000	44900000	-0.0774	0.080395
chr17	44900000	45000000	-0.25683	-0.7786
chr17	45000000	45100000	-0.08259	-0.619525
chr17	45100000	45200000	-0.10231	0.03882
chr17	45200000	45300000	0.43906	0.33935
chr17	45300000	45400000	0.90644	0.59956
chr17	45400000	45500000	2.52072	2.3379
chr17	45500000	45600000	2.3495	2.69737
chr17	45600000	45700000	2.6486	2.96706
chr17	45700000	45800000	2.96316	1.77588
chr17	45800000	45900000	2.75	1.72954
chr17	45900000	46000000	2.55723	2.1451
chr17	46000000	46100000	1.91184	2.67391
chr17	46100000	46200000	2.59038	2.29197
chr17	46200000	46300000	2.76175	2.07504
chr17	46300000	46400000	2.54945	1.61451
chr17	46400000	46500000	2.4651	2.41661
chr17	46500000	46600000	2.62347	3.06338
chr17	46600000	46700000	3.32501	2.89644
chr17	46700000	46800000	2.63269	2.57447
chr17	46800000	46900000	2.1844	2.76519
chr17	46900000	47000000	2.88865	2.46601
chr17	47000000	47100000	1.24619	1.63905
chr17	47100000	47200000	1.65523	2.23472
chr17	47200000	47300000	1.75939	2.20101
chr17	47300000	47400000	2.36975	2.72901
chr17	47400000	47500000	2.87029	2.47321
chr17	47500000	47600000	3.05305	3.26997
chr17	47600000	47700000	3.45299	2.92996
chr17	47700000	47800000	3.6451	3.08291
chr17	47800000	47900000	2.36103	3.19755
chr17	47900000	48000000	3.41799	3.09668
chr17	48000000	48100000	3.01489	1.99805
chr17	48100000	48200000	1.61256	0.665405
chr17	48200000	48300000	0.52489	0.486955
chr17	48300000	48400000	1.45482	1.44955
chr17	48400000	48500000	1.92429	1.91993
chr17	48500000	48600000	0.48712	0.76939
chr17	48600000	48700000	0.64805	0.518425
chr17	48700000	48800000	-0.52365	-0.440655
chr17	48800000	48900000	-0.0716	-0.73672
chr17	48900000	49000000	-0.11249	0.18676
chr17	49000000	49100000	0.09188	0.85706
chr17	49100000	49200000	0.04969	0.2556
chr17	49200000	49300000	-0.94146	-0.25261
chr17	49300000	49400000	-0.29332	-0.347385
chr17	49400000	49500000	-0.08687	0.02649
chr17	49500000	49600000	0.34476	-0.17898
chr17	49600000	49700000	-0.90946	-0.16851
chr17	49700000	49800000	-1.06651	-0.75172
chr17	49800000	49900000	-1.08747	-0.40111
chr17	49900000	50000000	0.23007	-0.24023
chr17	50000000	50100000	-0.79502	-0.22804
chr17	50100000	50200000	-1.40661	-0.10895
chr17	50200000	50300000	-0.70536	-0.48725
chr17	50300000	50400000	-1.05735	-0.77331
chr17	50400000	50500000	-1.11906	-0.83394
chr17	50500000	50600000	-0.56455	-0.669195
chr17	50600000	50700000	-1.52405	-1.25982
chr17	50700000	50800000	-0.72024	-0.94696
chr17	50800000	50900000	-1.31968	-0.79985
chr17	50900000	51000000	-0.99332	-1.10648
chr17	51000000	51100000	-1.04455	-0.49137
chr17	51100000	51200000	-0.63865	-1.02296
chr17	51200000	51300000	0.21483	-0.89237
chr17	51300000	51400000	-0.74422	-1.26408
chr17	51400000	51500000	-1.54815	-0.16683
chr17	51500000	51600000	-0.53836	-0.948635
chr17	51600000	51700000	-0.89922	-0.78662
chr17	51700000	51800000	-0.75941	-0.20873
chr17	51800000	51900000	0.16844	-0.05323
chr17	51900000	52000000	-1.11653	-1.02003
chr17	52000000	52100000	-0.43382	-0.419525
chr17	52100000	52200000	-1.08987	-1.35984
chr17	52200000	52300000	-0.71035	-1.1805
chr17	52300000	52400000	-1.47328	-1.5695
chr17	52400000	52500000	-1.43492	-1.18769
chr17	52500000	52600000	-0.95358	-0.489805
chr17	52600000	52700000	-0.83799	-1.0878
chr17	52700000	52800000	-1.54947	-0.619065
chr17	52800000	52900000	-1.11438	-1.18637
chr17	52900000	53000000	-1.21704	-0.69731
chr17	53000000	53100000	-0.47659	-1.08752
chr17	53100000	53200000	-0.83736	-1.02783
chr17	53200000	53300000	-1.71147	-0.84903
chr17	53300000	53400000	-0.21383	-1.03106
chr17	53400000	53500000	-0.38177	-0.05222
chr17	53500000	53600000	1.54821	1.55461
chr17	53600000	53700000	1.81481	1.24385
chr17	53700000	53800000	-1.413	-1.40722
chr17	53800000	53900000	-1.06473	-0.922395
chr17	53900000	54000000	-1.53559	-1.12092
chr17	54000000	54100000	-0.74156	-0.698635
chr17	54100000	54200000	-1.62956	-1.3522
chr17	54200000	54300000	-1.78369	-0.63043
chr17	54300000	54400000	-0.41835	-1.42019
chr17	54400000	54500000	-0.62272	-0.81941
chr17	54500000	54600000	-0.32217	-0.897835
chr17	54600000	54700000	-0.88109	-1.19927
chr17	54700000	54800000	-0.45663	-1.37971
chr17	54800000	54900000	-1.02432	-1.08443
chr17	54900000	55000000	-0.75745	-1.18985
chr17	55000000	55100000	0.32586	-1.52484
chr17	55100000	55200000	-0.64094	-1.29811
chr17	55200000	55300000	-0.69461	-1.12321
chr17	55300000	55400000	-1.13348	-1.11081
chr17	55400000	55500000	-0.67072	-0.891735
chr17	55500000	55600000	-1.31125	-1.04495
chr17	55600000	55700000	-0.44028	-0.811235
chr17	55700000	55800000	-1.09963	-0.671135
chr17	55800000	55900000	-0.2725	-0.021235
chr17	55900000	56000000	1.505	1.55116
chr17	56000000	56100000	3.2302	2.59367
chr17	56100000	56200000	2.3217	2.80263
chr17	56200000	56300000	3.13038	3.63183
chr17	56300000	56400000	2.67376	2.44146
chr17	56400000	56500000	1.56703	2.57573
chr17	56500000	56600000	1.38273	2.44789
chr17	56600000	56700000	2.20602	2.42721
chr17	56700000	56800000	2.70732	3.28105
chr17	56800000	56900000	2.09135	3.00811
chr17	56900000	57000000	2.85155	2.80968
chr17	57000000	57100000	2.52603	2.39538
chr17	57100000	57200000	1.34207	1.28421
chr17	57200000	57300000	1.12713	0.921005
chr17	57300000	57400000	0.51163	0.019055
chr17	57400000	57500000	-0.98825	-1.47435
chr17	57500000	57600000	-1.44556	-0.889025
chr17	57600000	57700000	-1.08604	-1.35757
chr17	57700000	57800000	-1.6271	-0.71392
chr17	57800000	57900000	-1.60315	-0.923555
chr17	57900000	58000000	-1.4648	-0.978775
chr17	58000000	58100000	-1.67027	-1.12027
chr17	58100000	58200000	-0.47251	-1.26625
chr17	58200000	58300000	-1.24762	-0.973935
chr17	58300000	58400000	-1.35675	-0.771775
chr17	58400000	58500000	-1.75079	-0.72812
chr17	58500000	58600000	-1.55136	-0.883255
chr17	58600000	58700000	-1.16091	-1.01273
chr17	58700000	58800000	-1.50743	-0.87317
chr17	58800000	58900000	-1.863	-1.03018
chr17	58900000	59000000	-0.58134	-0.31375
chr17	59000000	59100000	-1.07015	-0.73137
chr17	59100000	59200000	-0.62664	-0.642155
chr17	59200000	59300000	-1.13501	-0.878095
chr17	59300000	59400000	-1.57807	-0.82697
chr17	59400000	59500000	-0.80817	-1.0316
chr17	59500000	59600000	-0.48958	-0.55831
chr17	59600000	59700000	-0.68888	-1.02759
chr17	59700000	59800000	-1.23873	-0.185025
chr17	59800000	59900000	-1.34575	-0.762305
chr17	59900000	60000000	-1.19791	-1.67917
chr17	60000000	60100000	-1.22748	-1.11318
chr17	60100000	60200000	-1.02175	0.08042
chr17	60200000	60300000	-1.01744	-0.897455
chr17	60300000	60400000	-0.91916	-1.16799
chr17	60400000	60500000	-1.2093	-1.06472
chr17	60500000	60600000	-1.01464	-0.667495
chr17	60600000	60700000	-0.93459	-1.10624
chr17	60700000	60800000	-1.69866	-0.898095
chr17	60800000	60900000	-1.69296	-0.78477
chr17	60900000	61000000	-2.07162	-1.132
chr17	61000000	61100000	-0.90386	-1.18809
chr17	61100000	61200000	-1.02089	-1.00927
chr17	61200000	61300000	-0.53491	-0.759895
chr17	61300000	61400000	-0.69344	-0.91712
chr17	61400000	61500000	-0.73466	-1.45718
chr17	61500000	61600000	-0.57336	-0.268815
chr17	61600000	61700000	-1.42882	-1.05815
chr17	61700000	61800000	-0.61503	-1.1936
chr17	61800000	61900000	-0.43678	-0.69884
chr17	61900000	62000000	-0.94717	-0.774145
chr17	62000000	62100000	-0.45044	-1.14625
chr17	62100000	62200000	-1.4385	-0.51607
chr17	62200000	62300000	-0.8317	-1.30313
chr17	62300000	62400000	-1.36934	-1.1246
chr17	62400000	62500000	-0.97343	-1.17641
chr17	62500000	62600000	-0.8692	-0.49643
chr17	62600000	62700000	-0.36998	-0.46404
chr17	62700000	62800000	-0.13774	-0.568295
chr17	62800000	62900000	0.52173	-0.186805
chr17	62900000	63000000	-1.26658	-0.669735
chr17	63000000	63100000	-1.34108	-0.53583
chr17	63100000	63200000	-0.56319	-0.112985
chr17	63200000	63300000	-0.60488	-0.50184
chr17	63300000	63400000	-0.63672	-0.649975
chr17	63400000	63500000	0.0426	0.00997
chr17	63500000	63600000	-0.82054	-0.281795
chr17	63600000	63700000	-0.37599	-0.52418
chr17	63700000	63800000	-1.45233	-0.55806
chr17	63800000	63900000	-0.06341	0.062235
chr17	63900000	64000000	-0.10734	-0.61268
chr17	64000000	64100000	-1.1124	-0.71317
chr17	64100000	64200000	-0.97946	-0.486215
chr17	64200000	64300000	-0.45968	-0.91685
chr17	64300000	64400000	-0.75279	-0.3998
chr17	64400000	64500000	-0.08952	-0.375785
chr17	64500000	64600000	-1.34812	-0.37965
chr17	64600000	64700000	0.08335	-0.170975
chr17	64700000	64800000	-0.37843	-0.81002
chr17	64800000	64900000	-0.60405	-0.70704
chr17	64900000	65000000	-1.05501	-0.49775
chr17	65000000	65100000	-0.91681	-0.583815
chr17	65100000	65200000	-1.28878	-1.46398
chr17	65200000	65300000	-1.07982	-1.38758
chr17	65300000	65400000	-1.3921	-1.10637
chr17	65400000	65500000	-1.55474	-1.177
chr17	65500000	65600000	0.62329	0.086435
chr17	65600000	65700000	1.99264	0.70133
chr17	65700000	65800000	1.36694	2.5043
chr17	65800000	65900000	2.72901	1.82092
chr17	65900000	66000000	1.46589	1.14257
chr17	66000000	66100000	1.86189	1.47805
chr17	66100000	66200000	0.82544	2.04915
chr17	66200000	66300000	1.61979	1.72004
chr17	66300000	66400000	2.14711	2.08846
chr17	66400000	66500000	1.62466	1.00359
chr17	66500000	66600000	-0.20358	0.10743
chr17	66600000	66700000	-1.00408	-0.530035
chr17	66700000	66800000	-0.53218	-1.03092
chr17	66800000	66900000	-0.71708	-1.15545
chr17	66900000	67000000	-1.65276	-1.07601
chr17	67000000	67100000	-1.3756	-0.709975
chr17	67100000	67200000	-1.34408	-0.99687
chr17	67200000	67300000	-0.57446	-1.08749
chr17	67300000	67400000	-1.02887	-1.02754
chr17	67400000	67500000	-1.36137	-1.04801
chr17	67500000	67600000	-0.65082	-0.8087
chr17	67600000	67700000	-0.57196	-0.503555
chr17	67700000	67800000	-0.21561	-0.68149
chr17	67800000	67900000	-0.28549	-0.365215
chr17	67900000	68000000	-0.35782	-0.415085
chr17	68000000	68100000	-0.57855	-0.42652
chr17	68100000	68200000	0.00329	-0.45439
chr17	68200000	68300000	-0.72402	-0.789725
chr17	68300000	68400000	-0.81703	-1.42482
chr17	68400000	68500000	-1.40772	-1.09823
chr17	68500000	68600000	-0.31765	-1.68553
chr17	68600000	68700000	-1.79892	-0.875905
chr17	68700000	68800000	-1.05115	-1.21218
chr17	68800000	68900000	-1.58786	-0.227395
chr17	68900000	69000000	-0.76962	-0.721475
chr17	69000000	69100000	-1.4113	-0.73965
chr17	69100000	69200000	-0.2175	-0.474405
chr17	69200000	69300000	-1.14	-0.06222
chr17	69300000	69400000	-0.14129	0.165305
chr17	69400000	69500000	-0.0204	0.26865
chr17	69500000	69600000	-0.48104	-1.03683
chr17	69600000	69700000	-1.23095	-1.09614
chr17	69700000	69800000	-0.93686	-0.95133
chr17	69800000	69900000	-0.99886	-1.06903
chr17	69900000	70000000	-0.48513	-1.35896
chr17	70000000	70100000	-0.95856	-0.79868
chr17	70100000	70200000	-0.81871	-0.34921
chr17	70200000	70300000	-0.3494	-1.38399
chr17	70300000	70400000	-1.33677	-0.543805
chr17	70400000	70500000	-1.03441	-0.593515
chr17	70500000	70600000	-0.92481	-0.82093
chr17	70600000	70700000	-1.27462	-0.53614
chr17	70700000	70800000	1.62906	1.91683
chr17	70800000	70900000	1.83474	2.20038
chr17	70900000	71000000	1.23486	1.7208
chr17	71000000	71100000	0.6104	0.06395
chr17	71100000	71200000	0.29142	0.164135
chr17	71200000	71300000	0.34262	-0.011225
chr17	71300000	71400000	0.47665	1.22131
chr17	71400000	71500000	1.59312	1.10631
chr17	71500000	71600000	1.18591	1.48669
chr17	71600000	71700000	1.19521	1.42751
chr17	71700000	71800000	0.46628	-0.247945
chr17	71800000	71900000	-0.58739	-0.59569
chr17	71900000	72000000	-0.84875	-0.57675
chr17	72000000	72100000	-0.96364	-0.88108
chr17	72100000	72200000	-1.32657	-0.18439
chr17	72200000	72300000	-0.35054	-0.91839
chr17	72300000	72400000	-0.98432	-0.98777
chr17	72400000	72500000	-1.91983	-0.65212
chr17	72500000	72600000	-1.55579	-0.91045
chr17	72600000	72700000	-1.28427	-0.58352
chr17	72700000	72800000	-1.03492	-0.285825
chr17	72800000	72900000	-0.42998	0.474225
chr17	72900000	73000000	-0.59082	-0.1525
chr17	73000000	73100000	0.14627	-0.564705
chr17	73100000	73200000	0.20128	-0.111915
chr17	73200000	73300000	0.09943	-0.23286
chr17	73300000	73400000	-0.93865	-0.4945
chr17	73400000	73500000	-1.40455	-0.758375
chr17	73500000	73600000	-0.71236	-1.22791
chr17	73600000	73700000	-1.39417	-1.19759
chr17	73700000	73800000	-0.9304	-0.647085
chr17	73800000	73900000	-0.65504	-0.45866
chr17	73900000	74000000	-1.72122	0.000755
chr17	74000000	74100000	0.37848	-0.481455
chr17	74100000	74200000	-0.17415	0.03491
chr17	74200000	74300000	0.68432	0.30795
chr17	74300000	74400000	1.57145	1.82929
chr17	74400000	74500000	1.0198	1.14154
chr17	74500000	74600000	2.33651	1.54739
chr17	74600000	74700000	1.06583	1.18683
chr17	74700000	74800000	-0.09792	0.34753
chr17	74800000	74900000	-0.31261	-0.76975
chr17	74900000	75000000	-1.08456	-0.995695
chr17	75000000	75100000	-0.64825	-0.581175
chr17	75100000	75200000	-0.41336	-0.738995
chr17	75200000	75300000	-0.9898	-1.32417
chr17	75300000	75400000	-1.47945	-0.889065
chr17	75400000	75500000	-0.69562	-0.81302
chr17	75500000	75600000	-0.82289	0.16695
chr17	75600000	75700000	-0.85551	-0.709315
chr17	75700000	75800000	-1.21963	-0.862635
chr17	75800000	75900000	-1.13068	-1.06422
chr17	75900000	76000000	-0.81764	-1.29211
chr17	76000000	76100000	0.05854	-1.22236
chr17	76100000	76200000	-1.27151	-1.02354
chr17	76200000	76300000	-0.99425	-1.1098
chr17	76300000	76400000	-0.95486	-1.19809
chr17	76400000	76500000	-0.67828	-1.04791
chr17	76500000	76600000	-1.56422	-1.04738
chr17	76600000	76700000	-0.63155	-1.08956
chr17	76700000	76800000	-1.71828	-1.11654
chr17	76800000	76900000	-1.2949	-0.79042
chr17	76900000	77000000	-0.70572	-0.931155
chr17	77000000	77100000	-0.30546	-1.03429
chr17	77100000	77200000	-0.8571	-1.20819
chr17	77200000	77300000	-0.34485	-1.21612
chr17	77300000	77400000	-1.24208	-0.565305
chr17	77400000	77500000	-1.24288	-0.96686
chr17	77500000	77600000	-0.74644	-0.918315
chr17	77600000	77700000	-0.64263	-1.34438
chr17	77700000	77800000	-1.31684	-1.29215
chr17	77800000	77900000	-0.70167	-0.972965
chr17	77900000	78000000	-1.82458	-1.31671
chr17	78000000	78100000	-0.84683	-0.631425
chr17	78100000	78200000	-1.01203	-0.278475
chr17	78200000	78300000	-0.71846	-0.606235
chr17	78300000	78400000	-0.30132	-0.656675
chr17	78400000	78500000	-1.04923	-0.47011
chr17	78500000	78600000	-1.04615	-0.408195
chr17	78600000	78700000	-0.187	-0.160695
chr17	78700000	78800000	0.48951	0.119785
chr17	78800000	78900000	1.13995	1.21398
chr17	78900000	79000000	0.45892	0.71117
chr17	79000000	79100000	0.07654	0.02207
chr17	79100000	79200000	-0.59192	-0.24122
chr17	79200000	79300000	-0.44476	0.00154
chr17	79300000	79400000	0.18212	0.12157
chr17	79400000	79500000	-0.78463	-0.34106
chr17	79500000	79600000	-0.33053	-0.453445
chr17	79600000	79700000	-0.56004	0.08745
chr17	79700000	79800000	0.93897	0.345315
chr17	79800000	79900000	0.58608	0.77741
chr17	79900000	80000000	1.10291	1.00154
chr17	80000000	80100000	1.55856	1.07339
chr17	80100000	80200000	1.31145	1.81943
chr17	80200000	80300000	2.16454	1.80623
chr17	80300000	80400000	0.49766	0.70707
chr17	80400000	80500000	0.97079	1.84872
chr17	80500000	80600000	1.19828	0.41304
chr17	80600000	80700000	0.52946	0.16714
chr17	80700000	80800000	0.85955	0.33193
chr17	80800000	80900000	0.00563	-0.56712
chr17	80900000	81000000	-0.37511	-0.653825
chr17	81000000	81100000	-1.48934	0.21775
chr17	81100000	81200000	-1.20724	-1.23221
chr17	81200000	81300000	-0.85878	-0.89591
chr17	81300000	81400000	-1.25758	-1.13892
chr17	81400000	81500000	-1.47541	-0.81062
chr17	81500000	81600000	-0.46552	-0.74481
chr17	81600000	81700000	-0.4539	-0.678505
chr17	81700000	81800000	-0.75433	-0.64688
chr17	81800000	81900000	-0.73595	-0.807305
chr17	81900000	82000000	-1.45123	-0.67641
chr17	82000000	82100000	-0.9766	-1.11131
chr17	82100000	82200000	-1.17431	-1.19623
chr17	82200000	82300000	-0.25193	-1.28018
chr17	82300000	82400000	-1.02674	-0.995485
chr17	82400000	82500000	-0.96143	-1.20918
chr17	82500000	82600000	-1.31747	-1.26469
chr17	82600000	82700000	-0.83394	-1.42617
chr17	82700000	82800000	-1.18082	-0.863055
chr17	82800000	82900000	-0.44633	-0.763695
chr17	82900000	83000000	-1.36317	-1.46293
chr17	83000000	83100000	-0.60878	-0.20873
chr17	83100000	83200000	-0.40452	0.2974
chr17	83200000	83300000	-0.16104	0.816095
chr17	83300000	83400000	0.66048	1.44331
chr17	83400000	83500000	1.0534	0.308305
chr17	83500000	83600000	1.32637	1.79514
chr17	83600000	83700000	0.24113	2.14636
chr17	83700000	83800000	1.40961	1.40577
chr17	83800000	83900000	2.11122	0.709825
chr17	83900000	84000000	1.90211	1.68586
chr17	84000000	84100000	1.66172	0.74541
chr17	84100000	84200000	1.14657	1.01788
chr17	84200000	84300000	0.8345	1.42168
chr17	84300000	84400000	1.60066	0.97038
chr17	84400000	84500000	0.63099	0.48293
chr17	84500000	84600000	0.91739	1.16813
chr17	84600000	84700000	0.84828	0.95523
chr17	84700000	84800000	1.30681	1.40123
chr17	84800000	84900000	0.72822	0.504765
chr17	84900000	85000000	1.09292	1.14318
chr17	85000000	85100000	0.4616	0.981605
chr17	85100000	85200000	0.80863	0.51374
chr17	85200000	85300000	-0.63518	0.05058
chr17	85300000	85400000	-0.12744	-0.116545
chr17	85400000	85500000	0.35944	0.096655
chr17	85500000	85600000	0.16355	0.90976
chr17	85600000	85700000	0.10385	0.30359
chr17	85700000	85800000	-0.66439	0.119705
chr17	85800000	85900000	0.14891	0.26164
chr17	85900000	86000000	-0.54665	0.0723
chr17	86000000	86100000	-0.15164	0.13479
chr17	86100000	86200000	0.98236	0.91825
chr17	86200000	86300000	-0.00652	-0.214415
chr17	86300000	86400000	0.02578	-0.133595
chr17	86400000	86500000	0.37491	0.311235
chr17	86500000	86600000	1.35817	0.935225
chr17	86600000	86700000	0.78507	0.429255
chr17	86700000	86800000	1.22654	0.596495
chr17	86800000	86900000	1.37575	0.59149
chr17	86900000	87000000	1.57844	1.87658
chr17	87000000	87100000	1.16161	0.66356
chr17	87100000	87200000	1.03991	0.830175
chr17	87200000	87300000	0.98505	1.58439
chr17	87300000	87400000	1.39285	1.8096
chr17	87400000	87500000	2.46978	1.28181
chr17	87500000	87600000	1.89192	1.80926
chr17	87600000	87700000	1.79765	1.55813
chr17	87700000	87800000	0.39988	0.881695
chr17	87800000	87900000	0.28334	0.291875
chr17	87900000	88000000	0.71733	1.11325
chr17	88000000	88100000	0.96609	1.49381
chr17	88100000	88200000	1.40241	0.187105
chr17	88200000	88300000	-0.38806	-0.0782
chr17	88300000	88400000	0.51761	-0.49238
chr17	88400000	88500000	-0.19092	0.2905
chr17	88500000	88600000	1.30358	0.0672
chr17	88600000	88700000	0.38979	0.064265
chr17	88700000	88800000	-0.85031	-1.37878
chr17	88800000	88900000	-0.96049	-0.941895
chr17	88900000	89000000	-1.12502	-1.27062
chr17	89000000	89100000	-0.76109	-0.957525
chr17	89100000	89200000	-1.67221	-0.76974
chr17	89200000	89300000	-0.71893	-0.31469
chr17	89300000	89400000	-0.9019	-0.983765
chr17	89400000	89500000	0.33436	-0.27066
chr17	89500000	89600000	-0.61784	-1.13976
chr17	89600000	89700000	-0.77386	-1.26536
chr17	89700000	89800000	-1.30848	-1.10851
chr17	89800000	89900000	-1.38783	-0.89264
chr17	89900000	90000000	-0.76811	-0.75347
chr17	90000000	90100000	-0.66763	-1.13761
chr17	90100000	90200000	-0.79928	-1.39577
chr17	90200000	90300000	-0.37163	-0.12631
chr17	90300000	90400000	-0.17027	-0.582245
chr17	90400000	90500000	-0.01691	-0.565565
chr17	90500000	90600000	-1.09602	-1.05262
chr17	90600000	90700000	-0.21632	-0.5545
chr17	90700000	90800000	-0.38436	-0.51428
chr17	90800000	90900000	-0.96636	-0.51102
chr17	90900000	91000000	-0.87916	-0.41057
chr17	91000000	91100000	-1.14806	-0.51521
chr17	91100000	91200000	-0.55299	-1.05134
chr17	91200000	91300000	-0.6272	-0.99261
chr17	91300000	91400000	0.06063	-0.93248
chr17	91400000	91500000	-1.45955	-0.201595
chr17	91500000	91600000	-0.88459	-1.0676
chr17	91600000	91700000	-1.1557	-1.45203
chr17	91700000	91800000	-1.18579	-1.22589
chr17	91800000	91900000	-1.4668	-0.957005
chr17	91900000	92000000	-0.94499	-0.32791
chr17	92000000	92100000	-0.51364	-0.5058
chr17	92100000	92200000	-0.34272	-1.24653
chr17	92200000	92300000	-0.49537	-1.04222
chr17	92300000	92400000	-0.81549	-0.683355
chr17	92400000	92500000	-1.29176	-0.593505
chr17	92500000	92600000	-0.92785	-1.34745
chr17	92600000	92700000	-0.45233	-1.19464
chr17	92700000	92800000	0.04571	-0.8623
chr17	92800000	92900000	-0.49212	-0.58942
chr17	92900000	93000000	-1.26795	-1.29697
chr17	93000000	93100000	-0.48322	-1.01297
chr17	93100000	93200000	-0.68238	-0.855665
chr17	93200000	93300000	-0.76696	-0.37241
chr17	93300000	93400000	-0.3653	-0.730995
chr17	93400000	93500000	-1.07063	-0.68011
chr17	93500000	93600000	-1.1447	-0.781835
chr17	93600000	93700000	0.07273	-1.03487
chr17	93700000	93800000	-0.67264	-0.958735
chr17	93800000	93900000	-0.82949	-0.70982
chr17	93900000	94000000	-1.39975	-1.28959
chr17	94000000	94100000	-0.1477	-0.88724
chr17	94100000	94200000	-0.40284	-1.44329
chr17	94200000	94300000	-0.75211	-0.913075
chr17	94300000	94400000	-0.10824	-0.936655
chr17	94400000	94500000	-1.40243	-0.996485
chr17	94500000	94600000	-0.33925	-1.29707
chr17	94600000	94700000	-0.79429	-0.79572
chr17	94700000	94800000	-0.45748	0.249655
chr17	94800000	94900000	-0.58547	0.018285
chr18	3000000	3100000	0.40309	-1.07045
chr18	3100000	3200000	-0.68808	-0.987205
chr18	3200000	3300000	-0.45674	-1.16555
chr18	3300000	3400000	0.62081	-0.643985
chr18	3400000	3500000	0.06232	-0.11386
chr18	3500000	3600000	-1.11484	0.11465
chr18	3600000	3700000	-0.61176	-1.28486
chr18	3700000	3800000	-0.60613	-1.29252
chr18	3800000	3900000	-1.03353	-0.55916
chr18	3900000	4000000	-0.2928	-0.610255
chr18	4000000	4100000	-0.93954	-0.35208
chr18	4100000	4200000	-1.05174	-0.20984
chr18	4200000	4300000	-1.52336	-0.46637
chr18	4300000	4400000	-0.50173	-0.41239
chr18	4400000	4500000	0.22197	-0.317925
chr18	4500000	4600000	-0.85858	-1.01544
chr18	4600000	4700000	-0.64556	0.265455
chr18	4700000	4800000	-1.25815	-0.49606
chr18	4800000	4900000	-1.38677	-1.10027
chr18	4900000	5000000	-0.06249	0.539835
chr18	5000000	5100000	0.54741	-0.534045
chr18	5100000	5200000	0.57865	-0.875965
chr18	5200000	5300000	-0.41702	-0.707685
chr18	5300000	5400000	-0.41926	0.39884
chr18	5400000	5500000	-1.12944	-0.485375
chr18	5500000	5600000	-0.22559	0.168075
chr18	5600000	5700000	-0.70343	0.341215
chr18	5700000	5800000	-1.18607	-0.898385
chr18	5800000	5900000	0.37421	-0.575195
chr18	5900000	6000000	0.82604	-0.34679
chr18	6000000	6100000	-0.23847	-0.16822
chr18	6100000	6200000	1.29519	0.74119
chr18	6200000	6300000	-0.75949	0.467105
chr18	6300000	6400000	0.09378	-0.50413
chr18	6400000	6500000	0.48961	0.060415
chr18	6500000	6600000	-0.29088	0.40787
chr18	6600000	6700000	0.47575	-0.937525
chr18	6700000	6800000	-0.20629	-0.3429
chr18	6800000	6900000	-1.14675	-1.0877
chr18	6900000	7000000	-0.48123	-0.46592
chr18	7000000	7100000	-0.91754	-0.900825
chr18	7100000	7200000	-0.97056	-0.112115
chr18	7200000	7300000	-1.79524	0.238775
chr18	7300000	7400000	-1.80047	-1.70778
chr18	7400000	7500000	-1.55568	-0.563965
chr18	7500000	7600000	-0.32543	-0.18133
chr18	7600000	7700000	0.09697	1.23899
chr18	7700000	7800000	0.42655	-0.713015
chr18	7800000	7900000	0.34709	-0.61335
chr18	7900000	8000000	-1.12899	-0.30702
chr18	8000000	8100000	-1.05859	-1.57381
chr18	8100000	8200000	-0.35372	-0.682545
chr18	8200000	8300000	-1.78745	-0.60445
chr18	8300000	8400000	-1.44894	-1.39267
chr18	8400000	8500000	-2.18739	-0.656655
chr18	8500000	8600000	-0.86797	-1.11663
chr18	8600000	8700000	-1.89248	-1.60981
chr18	8700000	8800000	-0.72625	-0.45693
chr18	8800000	8900000	0.27592	-0.776045
chr18	8900000	9000000	-1.56459	-0.96536
chr18	9000000	9100000	-0.33779	-1.29018
chr18	9100000	9200000	-0.25193	-0.864165
chr18	9200000	9300000	0.07045	-0.98291
chr18	9300000	9400000	0.38144	-0.069995
chr18	9400000	9500000	-0.18996	0.136795
chr18	9500000	9600000	-0.77476	-1.06038
chr18	9600000	9700000	-1.08798	-1.65919
chr18	9700000	9800000	-0.52611	0.102235
chr18	9800000	9900000	-0.20196	-1.1263
chr18	9900000	10000000	0.15783	0.020635
chr18	10000000	10100000	0.86777	0.45679
chr18	10100000	10200000	0.01262	0.097965
chr18	10200000	10300000	0.83542	-0.69373
chr18	10300000	10400000	0.25878	-0.19527
chr18	10400000	10500000	1.15354	1.0542
chr18	10500000	10600000	2.26231	0.81222
chr18	10600000	10700000	0.22238	1.03386
chr18	10700000	10800000	1.50444	1.17413
chr18	10800000	10900000	1.13783	0.75966
chr18	10900000	11000000	0.3374	0.20563
chr18	11000000	11100000	0.39608	1.51239
chr18	11100000	11200000	-0.39148	-0.72875
chr18	11200000	11300000	0.0562	-0.501285
chr18	11300000	11400000	-1.16834	-0.8276
chr18	11400000	11500000	-0.28937	-0.587465
chr18	11500000	11600000	-0.7104	-0.28809
chr18	11600000	11700000	-0.18329	-0.57562
chr18	11700000	11800000	0.10331	1.34136
chr18	11800000	11900000	1.27038	1.41141
chr18	11900000	12000000	0.67098	0.899335
chr18	12000000	12100000	0.21532	1.56302
chr18	12100000	12200000	2.05952	1.66139
chr18	12200000	12300000	1.33964	1.75253
chr18	12300000	12400000	0.76738	0.1318
chr18	12400000	12500000	1.14203	0.2897
chr18	12500000	12600000	0.0316	0.38323
chr18	12600000	12700000	0.44611	0.415325
chr18	12700000	12800000	1.1684	1.85868
chr18	12800000	12900000	-0.18593	0.991315
chr18	12900000	13000000	1.43614	1.25381
chr18	13000000	13100000	-0.37083	-0.39004
chr18	13100000	13200000	-0.39397	-0.70379
chr18	13200000	13300000	-0.5615	-0.12192
chr18	13300000	13400000	-0.07692	-0.871605
chr18	13400000	13500000	0.64969	-0.18353
chr18	13500000	13600000	-0.76908	-0.481585
chr18	13600000	13700000	-0.3976	-0.49226
chr18	13700000	13800000	-0.15346	0.39625
chr18	13800000	13900000	0.92698	-0.462065
chr18	13900000	14000000	0.05209	0.153275
chr18	14000000	14100000	-0.24606	-0.386085
chr18	14100000	14200000	0.03757	-0.70271
chr18	14200000	14300000	-0.30241	-0.413625
chr18	14300000	14400000	-1.03593	-0.41687
chr18	14400000	14500000	-1.48057	-0.94919
chr18	14500000	14600000	-0.11456	-0.42471
chr18	14600000	14700000	1.37034	1.29092
chr18	14700000	14800000	0.46112	0.26494
chr18	14800000	14900000	0.71178	0.270265
chr18	14900000	15000000	-0.98073	-1.27859
chr18	15000000	15100000	-0.00537	-0.14189
chr18	15100000	15200000	-0.16149	-0.522365
chr18	15200000	15300000	-0.9286	-1.02673
chr18	15300000	15400000	0.406	0.166375
chr18	15400000	15500000	-1.261	-1.6787
chr18	15500000	15600000	-1.94944	-0.496975
chr18	15600000	15700000	-1.57222	-0.433555
chr18	15700000	15800000	-0.9192	-1.23286
chr18	15800000	15900000	-0.6614	-1.24049
chr18	15900000	16000000	-1.22818	-0.692635
chr18	16000000	16100000	-0.72498	-0.733075
chr18	16100000	16200000	-0.72986	-0.80047
chr18	16200000	16300000	-1.35749	-0.81694
chr18	16300000	16400000	-0.69809	-1.24869
chr18	16400000	16500000	-0.93757	-0.157185
chr18	16500000	16600000	-1.697	-1.4813
chr18	16600000	16700000	0.06047	-0.146685
chr18	16700000	16800000	-0.53242	-0.78993
chr18	16800000	16900000	-0.53303	-0.66595
chr18	16900000	17000000	-1.31054	-1.14613
chr18	17000000	17100000	-0.43897	-0.445345
chr18	17100000	17200000	-1.21965	-0.901715
chr18	17200000	17300000	-0.63795	-0.74757
chr18	17300000	17400000	-0.35961	-0.3235
chr18	17400000	17500000	-0.82781	-0.282705
chr18	17500000	17600000	-0.9508	-1.63575
chr18	17600000	17700000	-1.12519	-1.53588
chr18	17700000	17800000	-1.1571	-1.18366
chr18	17800000	17900000	-1.49639	-1.30381
chr18	17900000	18000000	-0.14352	-1.07855
chr18	18000000	18100000	-1.4868	-1.40468
chr18	18100000	18200000	-1.13871	-1.26388
chr18	18200000	18300000	0.23449	-0.89221
chr18	18300000	18400000	-1.02672	-0.954905
chr18	18400000	18500000	-1.82834	-0.908935
chr18	18500000	18600000	-1.65165	-0.67029
chr18	18600000	18700000	-2.04032	-1.54255
chr18	18700000	18800000	-1.0487	-0.644075
chr18	18800000	18900000	-0.81168	-1.49513
chr18	18900000	19000000	-2.07731	-0.44068
chr18	19000000	19100000	-1.0126	-1.29096
chr18	19100000	19200000	-0.27469	-1.07694
chr18	19200000	19300000	-2.12894	-1.3133
chr18	19300000	19400000	-2.01366	-1.27551
chr18	19400000	19500000	-0.51582	-1.46087
chr18	19500000	19600000	-1.42699	-0.69509
chr18	19600000	19700000	-1.73057	-1.49728
chr18	19700000	19800000	0.30625	-0.89149
chr18	19800000	19900000	-0.957	-1.34931
chr18	19900000	20000000	-0.86461	-1.03354
chr18	20000000	20100000	0.25505	-0.64859
chr18	20100000	20200000	-0.05168	-1.47124
chr18	20200000	20300000	-1.25514	-1.47131
chr18	20300000	20400000	-1.18442	-1.00978
chr18	20400000	20500000	-1.30847	0.046335
chr18	20500000	20600000	1.76184	-0.85376
chr18	20600000	20700000	0.24121	0.43508
chr18	20700000	20800000	0.51564	1.02555
chr18	20800000	20900000	1.74287	1.39627
chr18	20900000	21000000	2.15432	1.7107
chr18	21000000	21100000	1.64013	0.797155
chr18	21100000	21200000	0.4341	0.039405
chr18	21200000	21300000	-0.06496	-0.055025
chr18	21300000	21400000	0.43818	-0.26925
chr18	21400000	21500000	-0.57593	-1.33988
chr18	21500000	21600000	-0.19162	-0.333855
chr18	21600000	21700000	-0.0394	-0.829375
chr18	21700000	21800000	-1.23202	-1.34781
chr18	21800000	21900000	-0.64873	-1.02792
chr18	21900000	22000000	-0.80635	-0.85321
chr18	22000000	22100000	-1.61919	-0.826195
chr18	22100000	22200000	-0.94424	-1.59905
chr18	22200000	22300000	-0.29367	-0.46476
chr18	22300000	22400000	-0.02745	-1.18132
chr18	22400000	22500000	-1.81682	-0.33816
chr18	22500000	22600000	-1.08616	-1.20852
chr18	22600000	22700000	-0.88348	-0.31211
chr18	22700000	22800000	-0.7899	-0.594385
chr18	22800000	22900000	-1.57742	-0.72605
chr18	22900000	23000000	0.35415	-1.06359
chr18	23000000	23100000	0.82279	-0.8913
chr18	23100000	23200000	-1.63262	-0.650795
chr18	23200000	23300000	-1.37629	-0.48897
chr18	23300000	23400000	-0.73173	-0.352485
chr18	23400000	23500000	-0.08277	-0.924765
chr18	23500000	23600000	-0.73572	-0.68852
chr18	23600000	23700000	-0.96783	-0.436075
chr18	23700000	23800000	-1.07872	-0.18109
chr18	23800000	23900000	1.04678	1.45501
chr18	23900000	24000000	1.48527	0.63823
chr18	24000000	24100000	1.70833	1.18758
chr18	24100000	24200000	2.15057	2.08539
chr18	24200000	24300000	1.39411	1.13731
chr18	24300000	24400000	1.19245	1.14217
chr18	24400000	24500000	1.35988	1.36963
chr18	24500000	24600000	1.14533	0.83641
chr18	24600000	24700000	2.54403	1.54946
chr18	24700000	24800000	1.03858	1.16097
chr18	24800000	24900000	1.89473	0.208415
chr18	24900000	25000000	0.62327	0.288605
chr18	25000000	25100000	0.22877	-0.30203
chr18	25100000	25200000	0.501	0.650055
chr18	25200000	25300000	-0.08697	-0.44133
chr18	25300000	25400000	-0.01503	0.63894
chr18	25400000	25500000	1.18851	0.804355
chr18	25500000	25600000	1.84481	0.362685
chr18	25600000	25700000	0.88413	0.34096
chr18	25700000	25800000	-0.85175	-0.48517
chr18	25800000	25900000	-1.17428	-1.62355
chr18	25900000	26000000	-0.72794	-0.71
chr18	26000000	26100000	-1.76801	-1.12661
chr18	26100000	26200000	-0.48807	-0.81551
chr18	26200000	26300000	-0.54362	-1.1562
chr18	26300000	26400000	-1.02051	-1.30933
chr18	26400000	26500000	-1.65587	-1.42813
chr18	26500000	26600000	-0.542	-0.670765
chr18	26600000	26700000	-1.21097	-0.84598
chr18	26700000	26800000	-1.35453	-0.896925
chr18	26800000	26900000	-1.96572	-0.692435
chr18	26900000	27000000	-1.54244	-1.43168
chr18	27000000	27100000	-2.38116	-1.17478
chr18	27100000	27200000	-1.86032	-1.02557
chr18	27200000	27300000	-0.78413	-1.38069
chr18	27300000	27400000	-1.29756	-0.87325
chr18	27400000	27500000	-0.54763	-0.67046
chr18	27500000	27600000	-0.2803	-0.54868
chr18	27600000	27700000	-0.7773	-1.28321
chr18	27700000	27800000	-0.17458	-0.459515
chr18	27800000	27900000	-0.21486	-1.30793
chr18	27900000	28000000	-1.26934	-0.584235
chr18	28000000	28100000	-0.91091	-0.981405
chr18	28100000	28200000	-1.00288	-0.80031
chr18	28200000	28300000	-1.36694	-1.1161
chr18	28300000	28400000	-1.31448	-1.13769
chr18	28400000	28500000	-0.74263	-1.15076
chr18	28500000	28600000	-0.08241	-0.942995
chr18	28600000	28700000	-1.27141	-1.04558
chr18	28700000	28800000	-1.07447	-1.46747
chr18	28800000	28900000	-0.8403	-1.51109
chr18	28900000	29000000	-1.27486	-1.65962
chr18	29000000	29100000	-1.32377	-0.591905
chr18	29100000	29200000	-1.17277	-0.25311
chr18	29200000	29300000	-1.04361	-1.93627
chr18	29300000	29400000	-1.00976	-0.38093
chr18	29400000	29500000	-1.85306	-0.88452
chr18	29500000	29600000	0.0003	-1.66981
chr18	29600000	29700000	-1.57424	-1.32388
chr18	29700000	29800000	-0.46817	-0.26413
chr18	29800000	29900000	-1.75127	-1.14119
chr18	29900000	30000000	-0.5548	-0.70622
chr18	30000000	30100000	-0.17159	-0.006515
chr18	30100000	30200000	0.40995	0.04076
chr18	30200000	30300000	1.40022	-0.15325
chr18	30300000	30400000	-0.4737	0.489185
chr18	30400000	30500000	0.0917	-1.03684
chr18	30500000	30600000	-0.18905	-0.469735
chr18	30600000	30700000	-0.31449	-0.86226
chr18	30700000	30800000	-1.15113	-0.296455
chr18	30800000	30900000	-0.35627	-1.02417
chr18	30900000	31000000	-0.52447	-0.235775
chr18	31000000	31100000	-1.19816	-0.990175
chr18	31100000	31200000	-0.63528	-1.31603
chr18	31200000	31300000	-0.51552	-0.168035
chr18	31300000	31400000	-1.11751	-0.5259
chr18	31400000	31500000	0.15287	-1.16184
chr18	31500000	31600000	-0.30972	0.67123
chr18	31600000	31700000	1.82651	1.00843
chr18	31700000	31800000	2.77731	1.50416
chr18	31800000	31900000	2.83401	1.97713
chr18	31900000	32000000	2.92129	2.57878
chr18	32000000	32100000	2.20769	1.09466
chr18	32100000	32200000	1.59926	2.67468
chr18	32200000	32300000	2.75211	1.12729
chr18	32300000	32400000	0.77329	1.5888
chr18	32400000	32500000	0.61457	0.7668
chr18	32500000	32600000	1.47076	-0.457185
chr18	32600000	32700000	-0.59514	0.03257
chr18	32700000	32800000	-0.61407	0.07049
chr18	32800000	32900000	0.96102	0.208675
chr18	32900000	33000000	-1.15898	-0.52086
chr18	33000000	33100000	-0.84277	-0.682195
chr18	33100000	33200000	-0.3497	0.324745
chr18	33200000	33300000	-1.40717	-1.05811
chr18	33300000	33400000	-0.36313	-0.821875
chr18	33400000	33500000	0.29407	0.572795
chr18	33500000	33600000	-0.53745	0.432175
chr18	33600000	33700000	-0.38471	0.6033
chr18	33700000	33800000	0.38898	-0.1957
chr18	33800000	33900000	2.02465	1.51732
chr18	33900000	34000000	1.51382	1.73618
chr18	34000000	34100000	2.3626	1.92452
chr18	34100000	34200000	1.56781	2.00888
chr18	34200000	34300000	1.78994	1.8114
chr18	34300000	34400000	3.28424	2.69819
chr18	34400000	34500000	2.73528	2.351
chr18	34500000	34600000	1.6212	2.25237
chr18	34600000	34700000	2.91361	1.84051
chr18	34700000	34800000	2.24811	2.06065
chr18	34800000	34900000	2.39317	2.5773
chr18	34900000	35000000	2.08135	1.55655
chr18	35000000	35100000	2.47438	1.73325
chr18	35100000	35200000	2.28035	2.10747
chr18	35200000	35300000	2.0642	1.91562
chr18	35300000	35400000	1.42953	1.09614
chr18	35400000	35500000	1.55115	2.01159
chr18	35500000	35600000	0.98611	0.677495
chr18	35600000	35700000	2.53064	3.10744
chr18	35700000	35800000	1.83884	2.4775
chr18	35800000	35900000	3.16469	3.33898
chr18	35900000	36000000	2.33667	2.97843
chr18	36000000	36100000	2.96098	3.1309
chr18	36100000	36200000	3.01948	2.28779
chr18	36200000	36300000	3.63779	1.89279
chr18	36300000	36400000	2.29479	2.69218
chr18	36400000	36500000	2.41098	2.57741
chr18	36500000	36600000	3.3096	2.36354
chr18	36600000	36700000	3.26645	1.75225
chr18	36700000	36800000	2.31283	1.35768
chr18	36800000	36900000	-0.67443	1.23542
chr18	36900000	37000000	0.55719	-0.8148
chr18	37000000	37100000	-0.12667	-0.76613
chr18	37100000	37200000	0.04456	1.10315
chr18	37200000	37300000	0.51848	-0.79478
chr18	37300000	37400000	0.24581	-0.57656
chr18	37400000	37500000	-0.06861	0.366675
chr18	37500000	37600000	-1.06111	-0.2516
chr18	37600000	37700000	1.51892	1.14261
chr18	37700000	37800000	2.40546	1.43743
chr18	37800000	37900000	1.67663	2.38781
chr18	37900000	38000000	3.53144	3.23714
chr18	38000000	38100000	2.16403	3.14177
chr18	38100000	38200000	3.86003	2.6383
chr18	38200000	38300000	2.28255	2.91824
chr18	38300000	38400000	2.55717	1.91668
chr18	38400000	38500000	2.86287	3.46102
chr18	38500000	38600000	3.0032	3.60602
chr18	38600000	38700000	3.08649	2.34197
chr18	38700000	38800000	1.50001	1.31503
chr18	38800000	38900000	2.22784	1.58608
chr18	38900000	39000000	1.91386	2.64163
chr18	39000000	39100000	1.13252	0.747795
chr18	39100000	39200000	0.69724	1.04419
chr18	39200000	39300000	-0.42825	-0.948635
chr18	39300000	39400000	-0.53043	-0.50501
chr18	39400000	39500000	-0.68048	-0.12097
chr18	39500000	39600000	-0.84439	-0.33824
chr18	39600000	39700000	-1.32596	0.10442
chr18	39700000	39800000	-1.55873	-0.791695
chr18	39800000	39900000	-1.39661	-0.148965
chr18	39900000	40000000	-0.44969	-1.11304
chr18	40000000	40100000	-0.84894	-0.392
chr18	40100000	40200000	-1.15342	-0.75738
chr18	40200000	40300000	-0.58047	0.02628
chr18	40300000	40400000	0.18208	-0.807555
chr18	40400000	40500000	-0.76376	-0.52263
chr18	40500000	40600000	-0.58447	-0.98627
chr18	40600000	40700000	-0.56931	-1.35426
chr18	40700000	40800000	-1.16749	-0.74229
chr18	40800000	40900000	-1.32048	-1.21027
chr18	40900000	41000000	-0.92571	-0.9974
chr18	41000000	41100000	-1.42953	-0.391415
chr18	41100000	41200000	-0.83479	-0.66802
chr18	41200000	41300000	-1.34751	-0.829
chr18	41300000	41400000	-1.34278	-0.58002
chr18	41400000	41500000	-0.45886	-1.24184
chr18	41500000	41600000	-1.97478	-0.85175
chr18	41600000	41700000	-1.20596	-0.57463
chr18	41700000	41800000	-1.33606	-0.97683
chr18	41800000	41900000	-0.05718	-1.06041
chr18	41900000	42000000	-0.2184	0.275965
chr18	42000000	42100000	0.59291	0.57086
chr18	42100000	42200000	1.6122	0.640615
chr18	42200000	42300000	1.37952	2.38403
chr18	42300000	42400000	2.48934	2.14919
chr18	42400000	42500000	1.97453	2.09307
chr18	42500000	42600000	2.6904	1.90446
chr18	42600000	42700000	0.3868	0.130915
chr18	42700000	42800000	-0.47788	0.057025
chr18	42800000	42900000	-0.83211	-0.39283
chr18	42900000	43000000	0.1967	-0.52808
chr18	43000000	43100000	-0.00874	-0.44678
chr18	43100000	43200000	-0.67844	0.1357
chr18	43200000	43300000	0.14536	0.382975
chr18	43300000	43400000	-0.28783	-0.57814
chr18	43400000	43500000	-0.1792	0.13478
chr18	43500000	43600000	-0.97562	-0.889315
chr18	43600000	43700000	-0.33441	-0.126165
chr18	43700000	43800000	-0.41087	-0.9192
chr18	43800000	43900000	-0.92102	0.147235
chr18	43900000	44000000	-0.82934	-0.753465
chr18	44000000	44100000	-0.49053	-0.97871
chr18	44100000	44200000	-0.79233	-0.817955
chr18	44200000	44300000	-0.29703	-0.938345
chr18	44300000	44400000	1.19745	-0.12963
chr18	44400000	44500000	0.74407	1.12536
chr18	44500000	44600000	1.80644	0.85675
chr18	44600000	44700000	1.53564	1.24259
chr18	44700000	44800000	-0.23095	0.418585
chr18	44800000	44900000	-0.33094	0.551695
chr18	44900000	45000000	-1.59548	-1.11439
chr18	45000000	45100000	-0.6333	-0.423565
chr18	45100000	45200000	-1.07114	-0.404495
chr18	45200000	45300000	-1.13178	-1.2872
chr18	45300000	45400000	-0.71232	-0.6772
chr18	45400000	45500000	-1.39047	-0.63383
chr18	45500000	45600000	-0.44466	-0.553085
chr18	45600000	45700000	0.28246	-0.788125
chr18	45700000	45800000	-1.29478	-0.893655
chr18	45800000	45900000	-0.60266	-0.48556
chr18	45900000	46000000	-0.90465	-1.06309
chr18	46000000	46100000	-0.98881	-1.03037
chr18	46100000	46200000	-0.20346	0.28543
chr18	46200000	46300000	2.04499	1.54829
chr18	46300000	46400000	1.58852	0.730285
chr18	46400000	46500000	0.90288	1.32197
chr18	46500000	46600000	1.70156	1.47883
chr18	46600000	46700000	1.64739	1.55045
chr18	46700000	46800000	1.52842	1.02988
chr18	46800000	46900000	0.14693	0.72933
chr18	46900000	47000000	2.10299	1.0173
chr18	47000000	47100000	0.41548	1.14859
chr18	47100000	47200000	-0.43246	-0.00394
chr18	47200000	47300000	-1.10551	-0.295375
chr18	47300000	47400000	1.22029	0.76653
chr18	47400000	47500000	0.99459	1.14383
chr18	47500000	47600000	-0.26652	0.479335
chr18	47600000	47700000	-0.62581	-0.021185
chr18	47700000	47800000	-0.70115	0.064825
chr18	47800000	47900000	-1.14009	-1.02184
chr18	47900000	48000000	-1.4106	-0.499045
chr18	48000000	48100000	-1.13428	-1.38977
chr18	48100000	48200000	-1.32906	-1.11031
chr18	48200000	48300000	0.42445	-0.945315
chr18	48300000	48400000	-0.72374	-0.58347
chr18	48400000	48500000	-1.26257	-0.64218
chr18	48500000	48600000	-0.36479	-0.678835
chr18	48600000	48700000	-1.53312	-0.631215
chr18	48700000	48800000	-1.38398	-0.874005
chr18	48800000	48900000	-0.57211	-1.17266
chr18	48900000	49000000	-1.26589	-1.15023
chr18	49000000	49100000	-1.71646	-0.90277
chr18	49100000	49200000	-1.42297	-1.58916
chr18	49200000	49300000	-1.33369	-1.40796
chr18	49300000	49400000	-0.55236	-1.27205
chr18	49400000	49500000	-1.5898	-0.71404
chr18	49500000	49600000	-0.87336	-1.23399
chr18	49600000	49700000	-0.65481	-0.52257
chr18	49700000	49800000	2.20355	1.12096
chr18	49800000	49900000	1.96886	1.39992
chr18	49900000	50000000	2.32228	1.75505
chr18	50000000	50100000	1.25364	1.6175
chr18	50100000	50200000	0.58636	0.88958
chr18	50200000	50300000	-0.75276	-0.704265
chr18	50300000	50400000	-0.79418	-1.54748
chr18	50400000	50500000	-1.02767	-0.183125
chr18	50500000	50600000	-1.23812	-1.01333
chr18	50600000	50700000	0.18723	-0.341245
chr18	50700000	50800000	-1.20672	-0.379115
chr18	50800000	50900000	-1.26646	0.357485
chr18	50900000	51000000	-0.63033	-0.85854
chr18	51000000	51100000	-1.27325	-0.805245
chr18	51100000	51200000	-1.12159	-0.190005
chr18	51200000	51300000	-0.64336	-0.654815
chr18	51300000	51400000	-1.68584	-0.904275
chr18	51400000	51500000	-1.73986	-0.99239
chr18	51500000	51600000	-0.99891	-0.84163
chr18	51600000	51700000	-0.95751	-0.84825
chr18	51700000	51800000	-0.30372	-0.830665
chr18	51800000	51900000	-0.34734	-0.478955
chr18	51900000	52000000	-0.70782	-0.427255
chr18	52000000	52100000	-1.67557	-1.35012
chr18	52100000	52200000	-0.60968	-0.93367
chr18	52200000	52300000	-1.51608	-0.91712
chr18	52300000	52400000	-0.1962	-1.50175
chr18	52400000	52500000	0.12244	-0.70841
chr18	52500000	52600000	0.60588	-0.795145
chr18	52600000	52700000	-0.77182	0.09082
chr18	52700000	52800000	0.06735	-0.263735
chr18	52800000	52900000	-0.14189	-1.2601
chr18	52900000	53000000	0.17616	0.846245
chr18	53000000	53100000	1.42361	0.10993
chr18	53100000	53200000	0.71825	0.726735
chr18	53200000	53300000	2.42016	1.55029
chr18	53300000	53400000	1.63362	1.48528
chr18	53400000	53500000	2.05329	1.26324
chr18	53500000	53600000	0.19055	0.71107
chr18	53600000	53700000	1.24063	1.46775
chr18	53700000	53800000	1.55859	1.55709
chr18	53800000	53900000	-0.24048	0.26388
chr18	53900000	54000000	0.25354	-0.169755
chr18	54000000	54100000	-0.80365	-0.649565
chr18	54100000	54200000	-0.23623	-0.975185
chr18	54200000	54300000	0.08444	-0.795785
chr18	54300000	54400000	-0.73917	-0.94551
chr18	54400000	54500000	-0.69441	-0.102295
chr18	54500000	54600000	0.30203	-0.11424
chr18	54600000	54700000	0.21066	-0.47028
chr18	54700000	54800000	0.00489	-0.384895
chr18	54800000	54900000	1.34779	0.69313
chr18	54900000	55000000	1.7754	1.08148
chr18	55000000	55100000	0.13994	0.47028
chr18	55100000	55200000	1.18017	-0.512465
chr18	55200000	55300000	0.46678	0.07605
chr18	55300000	55400000	-0.24312	-1.09204
chr18	55400000	55500000	0.37635	-0.599015
chr18	55500000	55600000	0.16023	-0.50554
chr18	55600000	55700000	-0.86254	-1.19985
chr18	55700000	55800000	0.0749	-0.8754
chr18	55800000	55900000	-1.57026	-0.627425
chr18	55900000	56000000	-1.14578	-1.13457
chr18	56000000	56100000	-0.4826	-0.876465
chr18	56100000	56200000	0.90808	-0.47381
chr18	56200000	56300000	-0.45462	-0.649465
chr18	56300000	56400000	-0.37839	-0.59747
chr18	56400000	56500000	0.60082	2.27271
chr18	56500000	56600000	1.90722	3.04431
chr18	56600000	56700000	1.15785	2.1721
chr18	56700000	56800000	2.12103	2.71861
chr18	56800000	56900000	-0.93286	-0.08826
chr18	56900000	57000000	-0.18486	0.34109
chr18	57000000	57100000	-0.67095	-0.64282
chr18	57100000	57200000	-0.62234	-0.257395
chr18	57200000	57300000	-0.00776	-1.10856
chr18	57300000	57400000	1.86527	1.72738
chr18	57400000	57500000	-0.0101	-0.13733
chr18	57500000	57600000	-0.52025	-0.379595
chr18	57600000	57700000	0.47124	0.214395
chr18	57700000	57800000	0.31964	0.22114
chr18	57800000	57900000	0.95001	0.19261
chr18	57900000	58000000	0.02054	0.22597
chr18	58000000	58100000	-0.79551	-0.05872
chr18	58100000	58200000	-0.02324	-0.660495
chr18	58200000	58300000	-0.04518	-0.6244
chr18	58300000	58400000	-0.99305	-1.04303
chr18	58400000	58500000	-0.28561	-0.3633
chr18	58500000	58600000	-1.84758	-0.163565
chr18	58600000	58700000	-0.27653	0.436315
chr18	58700000	58800000	-0.74734	-1.12447
chr18	58800000	58900000	-1.3699	-0.626345
chr18	58900000	59000000	-1.00489	-0.506255
chr18	59000000	59100000	-0.0214	-0.210445
chr18	59100000	59200000	0.13609	-0.50611
chr18	59200000	59300000	0.4326	-1.44546
chr18	59300000	59400000	-1.29889	-1.44528
chr18	59400000	59500000	-1.41939	-0.824295
chr18	59500000	59600000	-1.91912	-0.943055
chr18	59600000	59700000	-0.786	-0.33251
chr18	59700000	59800000	-1.36458	-0.769885
chr18	59800000	59900000	-1.24833	-1.19781
chr18	59900000	60000000	-1.08113	-0.13191
chr18	60000000	60100000	-1.28892	-0.53442
chr18	60100000	60200000	-1.13833	-0.89853
chr18	60200000	60300000	-0.89486	-0.300915
chr18	60300000	60400000	0.45442	-0.770725
chr18	60400000	60500000	-0.42382	-0.224085
chr18	60500000	60600000	1.62736	0.81564
chr18	60600000	60700000	2.23443	2.2383
chr18	60700000	60800000	3.3777	2.79211
chr18	60800000	60900000	2.51493	2.67084
chr18	60900000	61000000	3.35201	3.14789
chr18	61000000	61100000	2.43575	2.48556
chr18	61100000	61200000	3.4278	2.89839
chr18	61200000	61300000	1.95649	2.3269
chr18	61300000	61400000	2.11248	2.10342
chr18	61400000	61500000	3.04016	1.92369
chr18	61500000	61600000	1.6155	2.50892
chr18	61600000	61700000	2.63677	2.15031
chr18	61700000	61800000	1.75649	2.50251
chr18	61800000	61900000	0.84786	0.716925
chr18	61900000	62000000	0.61271	1.20955
chr18	62000000	62100000	1.03157	1.17108
chr18	62100000	62200000	0.93404	0.521645
chr18	62200000	62300000	-0.23917	-0.29748
chr18	62300000	62400000	-0.98521	-0.058645
chr18	62400000	62500000	-0.40571	-0.130905
chr18	62500000	62600000	0.63435	0.967825
chr18	62600000	62700000	-1.02919	-1.57225
chr18	62700000	62800000	-0.89039	-0.09894
chr18	62800000	62900000	-0.4698	0.26487
chr18	62900000	63000000	0.22413	0.691305
chr18	63000000	63100000	-0.21037	-0.406135
chr18	63100000	63200000	-0.40293	-0.81755
chr18	63200000	63300000	0.52846	0.341105
chr18	63300000	63400000	0.12607	-0.39747
chr18	63400000	63500000	-1.03929	-0.131725
chr18	63500000	63600000	-1.17786	0.590205
chr18	63600000	63700000	0.53525	0.25524
chr18	63700000	63800000	1.87771	0.91984
chr18	63800000	63900000	0.39964	-0.020425
chr18	63900000	64000000	0.28879	0.817205
chr18	64000000	64100000	1.07722	0.483645
chr18	64100000	64200000	0.88872	-0.24595
chr18	64200000	64300000	0.31564	-0.06107
chr18	64300000	64400000	0.36138	0.596745
chr18	64400000	64500000	1.31606	1.54923
chr18	64500000	64600000	0.77896	1.45692
chr18	64600000	64700000	0.51074	0.808105
chr18	64700000	64800000	0.26645	0.048205
chr18	64800000	64900000	-0.53479	1.03117
chr18	64900000	65000000	1.28003	1.55751
chr18	65000000	65100000	0.17541	1.25489
chr18	65100000	65200000	0.77055	0.78688
chr18	65200000	65300000	0.81535	0.42717
chr18	65300000	65400000	0.11554	0.621515
chr18	65400000	65500000	0.0473	1.77653
chr18	65500000	65600000	1.52477	2.28299
chr18	65600000	65700000	1.45681	1.63738
chr18	65700000	65800000	1.38742	1.73822
chr18	65800000	65900000	1.60253	1.9313
chr18	65900000	66000000	1.79766	2.13713
chr18	66000000	66100000	0.72798	1.23681
chr18	66100000	66200000	-0.11038	0.344735
chr18	66200000	66300000	-0.24473	1.22904
chr18	66300000	66400000	1.93055	0.30925
chr18	66400000	66500000	2.80304	1.9623
chr18	66500000	66600000	-0.12092	1.42203
chr18	66600000	66700000	-1.47081	-1.35264
chr18	66700000	66800000	-0.34433	-0.15445
chr18	66800000	66900000	-0.68494	-0.16131
chr18	66900000	67000000	0.59592	-0.3826
chr18	67000000	67100000	1.09852	0.2255
chr18	67100000	67200000	0.52474	0.03114
chr18	67200000	67300000	2.45877	2.8361
chr18	67300000	67400000	2.89503	2.65024
chr18	67400000	67500000	1.226	1.886
chr18	67500000	67600000	1.66207	1.99769
chr18	67600000	67700000	2.13228	2.57217
chr18	67700000	67800000	1.99188	2.41757
chr18	67800000	67900000	1.93881	1.37007
chr18	67900000	68000000	1.95282	1.05408
chr18	68000000	68100000	0.44114	1.00759
chr18	68100000	68200000	-0.46214	1.33
chr18	68200000	68300000	0.56817	1.10587
chr18	68300000	68400000	-0.13059	0.971855
chr18	68400000	68500000	0.16565	-0.12289
chr18	68500000	68600000	-0.32971	-0.13982
chr18	68600000	68700000	-0.79911	-0.521415
chr18	68700000	68800000	0.24798	-1.19103
chr18	68800000	68900000	-0.84165	-0.269405
chr18	68900000	69000000	-0.26949	-0.687915
chr18	69000000	69100000	-0.07005	-0.264115
chr18	69100000	69200000	0.50474	-0.33333
chr18	69200000	69300000	-0.59274	0.627055
chr18	69300000	69400000	0.70762	0.237935
chr18	69400000	69500000	1.08182	0.88431
chr18	69500000	69600000	0.72269	0.85149
chr18	69600000	69700000	-0.16563	0.290705
chr18	69700000	69800000	-0.09532	0.23279
chr18	69800000	69900000	-1.14281	-0.271685
chr18	69900000	70000000	-0.50536	-0.32941
chr18	70000000	70100000	-1.41466	-1.26152
chr18	70100000	70200000	-1.11183	-0.895475
chr18	70200000	70300000	-0.52926	-1.21795
chr18	70300000	70400000	-1.4542	-1.24537
chr18	70400000	70500000	-0.1407	-0.6613
chr18	70500000	70600000	0.88038	1.56147
chr18	70600000	70700000	-0.44008	-0.392935
chr18	70700000	70800000	-1.25351	-0.546555
chr18	70800000	70900000	-0.31752	-1.09957
chr18	70900000	71000000	-1.43772	-1.34966
chr18	71000000	71100000	-1.70363	-1.83494
chr18	71100000	71200000	-1.30577	-0.568705
chr18	71200000	71300000	-0.82314	-0.65772
chr18	71300000	71400000	0.16885	-0.545275
chr18	71400000	71500000	-1.09092	-1.01585
chr18	71500000	71600000	0.07841	-1.21789
chr18	71600000	71700000	-0.81392	-0.861665
chr18	71700000	71800000	-0.61723	-1.43482
chr18	71800000	71900000	-0.84602	-0.72899
chr18	71900000	72000000	-1.0621	-0.6879
chr18	72000000	72100000	-0.49866	-0.97611
chr18	72100000	72200000	-1.54818	-1.1157
chr18	72200000	72300000	-0.34275	-0.56312
chr18	72300000	72400000	-1.36045	-1.0971
chr18	72400000	72500000	-1.38169	-1.38415
chr18	72500000	72600000	-0.80547	-0.81384
chr18	72600000	72700000	-1.36237	-1.65593
chr18	72700000	72800000	-1.59887	-1.46587
chr18	72800000	72900000	-0.99594	-1.24243
chr18	72900000	73000000	0.01464	-0.427345
chr18	73000000	73100000	-0.13707	-1.12061
chr18	73100000	73200000	-1.04702	-1.20321
chr18	73200000	73300000	0.04149	-0.63095
chr18	73300000	73400000	-0.96531	-0.27815
chr18	73400000	73500000	-0.58324	-0.31566
chr18	73500000	73600000	0.94592	-0.02561
chr18	73600000	73700000	1.00815	0.797985
chr18	73700000	73800000	1.92404	1.02421
chr18	73800000	73900000	0.9718	1.41109
chr18	73900000	74000000	1.60401	1.17423
chr18	74000000	74100000	1.21035	1.23334
chr18	74100000	74200000	1.22832	0.80911
chr18	74200000	74300000	0.73829	1.14409
chr18	74300000	74400000	-0.85522	-0.314475
chr18	74400000	74500000	-0.47535	0.12066
chr18	74500000	74600000	-0.88675	-0.017605
chr18	74600000	74700000	-0.22405	-0.10418
chr18	74700000	74800000	0.93688	0.867255
chr18	74800000	74900000	0.97897	1.42268
chr18	74900000	75000000	1.57384	1.81743
chr18	75000000	75100000	2.65875	2.74672
chr18	75100000	75200000	2.01015	1.6178
chr18	75200000	75300000	0.0899	2.17255
chr18	75300000	75400000	2.38246	2.19403
chr18	75400000	75500000	2.34188	2.17073
chr18	75500000	75600000	2.94691	1.63372
chr18	75600000	75700000	2.58496	1.52158
chr18	75700000	75800000	2.07239	0.684165
chr18	75800000	75900000	0.64302	0.68471
chr18	75900000	76000000	0.68802	1.64783
chr18	76000000	76100000	2.18613	2.87381
chr18	76100000	76200000	1.02362	1.35546
chr18	76200000	76300000	1.73702	1.70659
chr18	76300000	76400000	1.11218	0.800895
chr18	76400000	76500000	-0.44549	0.060655
chr18	76500000	76600000	-0.66822	0.55858
chr18	76600000	76700000	-0.75336	0.299545
chr18	76700000	76800000	0.02897	0.140285
chr18	76800000	76900000	0.87792	1.4739
chr18	76900000	77000000	2.14114	1.54214
chr18	77000000	77100000	1.11065	1.72791
chr18	77100000	77200000	1.0575	0.80889
chr18	77200000	77300000	0.69316	0.50262
chr18	77300000	77400000	0.37869	1.43513
chr18	77400000	77500000	1.78531	1.57266
chr18	77500000	77600000	0.85678	2.6765
chr18	77600000	77700000	1.48129	2.53192
chr18	77700000	77800000	1.17317	2.07085
chr18	77800000	77900000	1.21593	1.28361
chr18	77900000	78000000	-0.37671	1.30189
chr18	78000000	78100000	0.74923	0.476465
chr18	78100000	78200000	1.45125	0.04413
chr18	78200000	78300000	-0.10694	-0.425465
chr18	78300000	78400000	-0.94735	-1.05127
chr18	78400000	78500000	-1.24472	-0.992865
chr18	78500000	78600000	-0.76642	-0.707125
chr18	78600000	78700000	0.27096	-1.11644
chr18	78700000	78800000	-0.96191	-0.982745
chr18	78800000	78900000	-0.32037	-0.839705
chr18	78900000	79000000	-1.22222	-0.037025
chr18	79000000	79100000	-0.0193	0.372575
chr18	79100000	79200000	-0.14598	-0.535485
chr18	79200000	79300000	-1.43182	-0.93713
chr18	79300000	79400000	-1.66471	-1.84383
chr18	79400000	79500000	-0.70971	-1.35519
chr18	79500000	79600000	-0.69644	-0.767355
chr18	79600000	79700000	-0.8336	-0.833045
chr18	79700000	79800000	-0.9265	-1.03921
chr18	79800000	79900000	-1.50981	-0.411375
chr18	79900000	80000000	1.18609	-0.600385
chr18	80000000	80100000	1.10471	-0.267145
chr18	80100000	80200000	1.5418	1.78086
chr18	80200000	80300000	2.50666	1.67776
chr18	80300000	80400000	1.37247	2.01219
chr18	80400000	80500000	1.44539	2.03514
chr18	80500000	80600000	0.95295	1.04587
chr18	80600000	80700000	1.19484	1.35958
chr18	80700000	80800000	0.99866	2.06379
chr18	80800000	80900000	0.24281	-0.15901
chr18	80900000	81000000	1.31894	1.22771
chr18	81000000	81100000	-0.91322	0.702295
chr18	81100000	81200000	0.02608	0.749905
chr18	81200000	81300000	0.23715	0.29926
chr18	81300000	81400000	-1.16376	-0.89254
chr18	81400000	81500000	0.80778	0.038015
chr18	81500000	81600000	-0.27493	-0.232225
chr18	81600000	81700000	-1.62534	-0.18189
chr18	81700000	81800000	-0.40946	-0.244895
chr18	81800000	81900000	-0.43447	0.414315
chr18	81900000	82000000	0.53867	-0.08203
chr18	82000000	82100000	-0.41278	-0.150405
chr18	82100000	82200000	-0.28514	0.382435
chr18	82200000	82300000	-0.38965	-1.20576
chr18	82300000	82400000	-0.4518	-0.04946
chr18	82400000	82500000	0.21977	0.43114
chr18	82500000	82600000	2.60275	2.59005
chr18	82600000	82700000	2.79765	1.19736
chr18	82700000	82800000	1.4949	2.01444
chr18	82800000	82900000	3.10984	2.33948
chr18	82900000	83000000	1.68157	2.52982
chr18	83000000	83100000	0.03425	0.848505
chr18	83100000	83200000	-0.49445	0.019955
chr18	83200000	83300000	-0.14995	-0.762045
chr18	83300000	83400000	0.79335	0.046885
chr18	83400000	83500000	-0.93592	-0.2967
chr18	83500000	83600000	-0.81694	-0.183585
chr18	83600000	83700000	-2.00409	-1.34472
chr18	83700000	83800000	-0.03513	-0.632425
chr18	83800000	83900000	-0.73236	-1.1578
chr18	83900000	84000000	-0.3867	0.1009
chr18	84000000	84100000	0.19419	0.7671
chr18	84100000	84200000	-0.43611	0.655475
chr18	84200000	84300000	-0.36682	-0.07896
chr18	84300000	84400000	-0.03031	0.069985
chr18	84400000	84500000	-0.82573	0.348655
chr18	84500000	84600000	0.42	0.256345
chr18	84600000	84700000	-0.09282	0.24299
chr18	84700000	84800000	-0.75672	1.30489
chr18	84800000	84900000	0.91835	1.34889
chr18	84900000	85000000	0.14807	0.50071
chr18	85000000	85100000	-1.18987	-1.40168
chr18	85100000	85200000	-1.17068	-1.17823
chr18	85200000	85300000	-1.21431	-1.54136
chr18	85300000	85400000	-1.41288	-0.89771
chr18	85400000	85500000	-2.09959	-1.16003
chr18	85500000	85600000	-1.64165	-1.09539
chr18	85600000	85700000	-0.83634	-1.23826
chr18	85700000	85800000	-0.94183	-0.507025
chr18	85800000	85900000	-1.26706	-1.6102
chr18	85900000	86000000	-0.96597	-0.586615
chr18	86000000	86100000	-0.68225	-1.27275
chr18	86100000	86200000	-1.0223	-0.16165
chr18	86200000	86300000	-1.1004	-1.2767
chr18	86300000	86400000	-1.01483	-0.628975
chr18	86400000	86500000	-1.05488	-0.280855
chr18	86500000	86600000	-0.51124	-1.19829
chr18	86600000	86700000	-0.90244	-1.13201
chr18	86700000	86800000	-1.81116	-0.81944
chr18	86800000	86900000	-0.85142	-1.06312
chr18	86900000	87000000	-0.84975	-1.16864
chr18	87000000	87100000	-0.97518	-0.778345
chr18	87100000	87200000	-0.95555	-1.42051
chr18	87200000	87300000	-0.71716	-1.16137
chr18	87300000	87400000	-1.09792	-1.46253
chr18	87400000	87500000	-0.4663	-1.38024
chr18	87500000	87600000	-1.40085	-1.03215
chr18	87600000	87700000	-1.52434	-1.07412
chr18	87700000	87800000	-1.06966	-1.00774
chr18	87800000	87900000	-1.62749	-0.48796
chr18	87900000	88000000	-0.4298	-1.40168
chr18	88000000	88100000	-1.04139	-1.03116
chr18	88100000	88200000	0.5642	-1.15166
chr18	88200000	88300000	-0.93519	-1.34387
chr18	88300000	88400000	-0.55841	-1.47677
chr18	88400000	88500000	-1.98156	-0.76219
chr18	88500000	88600000	-1.44078	-0.751795
chr18	88600000	88700000	-1.06599	-0.18309
chr18	88700000	88800000	-1.08274	-0.58918
chr18	88800000	88900000	0.6793	-0.832605
chr18	88900000	89000000	-0.1006	-0.987255
chr18	89000000	89100000	-0.08105	-1.47045
chr18	89100000	89200000	-0.6931	-0.112465
chr18	89200000	89300000	-1.23404	-0.946235
chr18	89300000	89400000	0.66276	-1.23415
chr18	89400000	89500000	0.33974	-1.33546
chr18	89500000	89600000	-0.87092	-0.38327
chr18	89600000	89700000	-0.39942	-1.2436
chr18	89700000	89800000	-0.63886	-1.02519
chr18	89800000	89900000	-1.56716	-1.23114
chr18	89900000	90000000	-0.67684	-1.05033
chr18	90000000	90100000	-1.72246	-0.45011
chr18	90100000	90200000	-1.161	-1.27475
chr18	90200000	90300000	-0.74945	-1.39819
chr18	90300000	90400000	-1.28402	-1.65678
chr18	90400000	90500000	-0.72103	-1.46628
chr18	90500000	90600000	-0.15554	-0.133115
chr19	3000000	3100000	-1.33437	-1.53035
chr19	3100000	3200000	-1.42906	-1.68196
chr19	3200000	3300000	0.48902	0.02971
chr19	3300000	3400000	1.13888	0.951375
chr19	3400000	3500000	0.7859	1.21692
chr19	3500000	3600000	0.52351	1.17715
chr19	3600000	3700000	1.76446	1.59392
chr19	3700000	3800000	1.4154	1.66281
chr19	3800000	3900000	1.6958	1.1846
chr19	3900000	4000000	1.43251	1.57658
chr19	4000000	4100000	1.55712	1.21404
chr19	4100000	4200000	1.15332	1.80217
chr19	4200000	4300000	1.19941	1.08986
chr19	4300000	4400000	1.03958	0.266
chr19	4400000	4500000	0.59041	1.28261
chr19	4500000	4600000	1.0082	0.969835
chr19	4600000	4700000	0.87024	0.792285
chr19	4700000	4800000	0.71634	0.66342
chr19	4800000	4900000	1.16658	1.31848
chr19	4900000	5000000	1.0247	0.39596
chr19	5000000	5100000	1.17316	1.42395
chr19	5100000	5200000	1.36387	1.10575
chr19	5200000	5300000	0.9339	1.00646
chr19	5300000	5400000	0.50114	0.953965
chr19	5400000	5500000	0.7302	1.75137
chr19	5500000	5600000	1.14308	1.68697
chr19	5600000	5700000	1.09491	1.27494
chr19	5700000	5800000	0.7569	1.34204
chr19	5800000	5900000	1.0589	0.735095
chr19	5900000	6000000	0.92346	0.45451
chr19	6000000	6100000	0.65639	1.40063
chr19	6100000	6200000	1.3788	0.85756
chr19	6200000	6300000	1.17565	1.56866
chr19	6300000	6400000	1.32591	1.50605
chr19	6400000	6500000	1.85661	1.9244
chr19	6500000	6600000	1.50122	1.37908
chr19	6600000	6700000	1.46336	1.36816
chr19	6800000	6900000	1.15667	1.50984
chr19	6900000	7000000	1.77627	1.78363
chr19	7000000	7100000	1.87271	1.49449
chr19	7100000	7200000	2.44855	2.14807
chr19	7200000	7300000	1.52775	1.97327
chr19	7300000	7400000	1.2471	1.41735
chr19	7400000	7500000	1.5143	1.51396
chr19	7500000	7600000	0.92878	0.701535
chr19	7600000	7700000	0.12758	-0.833165
chr19	7700000	7800000	-1.49712	-1.31573
chr19	7800000	7900000	-1.72543	-0.97769
chr19	7900000	8000000	-1.67443	-1.64408
chr19	8000000	8100000	-1.31685	-1.17912
chr19	8100000	8200000	-0.53999	-1.55504
chr19	8200000	8300000	-1.37496	-1.11591
chr19	8300000	8400000	-2.05144	-1.83673
chr19	8400000	8500000	-1.54391	-1.12725
chr19	8500000	8600000	-0.80706	-0.74262
chr19	8600000	8700000	0.01032	0.211675
chr19	8700000	8800000	0.46144	1.44911
chr19	8800000	8900000	1.3153	1.2531
chr19	8900000	9000000	1.56774	1.17655
chr19	9000000	9100000	0.45653	0.631865
chr19	9100000	9200000	-0.3389	-0.465005
chr19	9200000	9300000	-1.3965	-1.51104
chr19	9300000	9400000	-1.65194	-1.51602
chr19	9400000	9500000	-1.71155	-0.90062
chr19	9500000	9600000	-1.09943	-1.42036
chr19	9600000	9700000	-1.11443	-1.47232
chr19	9700000	9800000	-1.425	-1.41345
chr19	9800000	9900000	0.64652	-0.01633
chr19	9900000	10000000	1.08261	1.66722
chr19	10000000	10100000	1.20478	1.49046
chr19	10100000	10200000	1.50272	1.16324
chr19	10200000	10300000	2.06383	2.21043
chr19	10300000	10400000	1.82354	1.81167
chr19	10400000	10500000	1.91215	1.71185
chr19	10500000	10600000	1.80321	1.76855
chr19	10600000	10700000	1.74374	1.76067
chr19	10700000	10800000	1.27758	0.84296
chr19	10800000	10900000	1.13388	1.45312
chr19	10900000	11000000	1.21031	1.40331
chr19	11000000	11100000	-0.38802	-0.942675
chr19	11100000	11200000	-0.92337	-1.38742
chr19	11200000	11300000	-0.73377	-0.51269
chr19	11300000	11400000	-1.32399	-0.65755
chr19	11400000	11500000	-0.99798	-1.22209
chr19	11500000	11600000	-1.20853	-1.3458
chr19	11600000	11700000	-0.46071	-0.884985
chr19	11700000	11800000	-0.00385	-0.341575
chr19	11800000	11900000	0.10942	0.04886
chr19	11900000	12000000	1.29027	0.89762
chr19	12000000	12100000	-0.48429	-0.156705
chr19	12100000	12200000	-0.76498	-1.13278
chr19	12200000	12300000	-0.96899	-1.1865
chr19	12300000	12400000	-0.98302	-1.51602
chr19	12400000	12500000	-0.77626	-0.488185
chr19	12500000	12600000	-0.65758	-0.49078
chr19	12600000	12700000	-0.67362	-0.658745
chr19	12700000	12800000	-0.1089	-0.26271
chr19	12800000	12900000	-0.9017	-1.25724
chr19	12900000	13000000	-1.0823	-1.70205
chr19	13000000	13100000	-1.52334	-1.39979
chr19	13100000	13200000	-1.33191	-1.14554
chr19	13200000	13300000	-0.9541	-1.53914
chr19	13300000	13400000	-1.49607	-1.26195
chr19	13400000	13500000	-1.32097	-1.32873
chr19	13500000	13600000	-1.15628	-1.9231
chr19	13600000	13700000	-1.23768	-1.49296
chr19	13700000	13800000	-0.9027	-1.36765
chr19	13800000	13900000	-0.88688	-0.61936
chr19	13900000	14000000	-1.12291	-0.99909
chr19	14000000	14100000	-1.41474	-1.25785
chr19	14100000	14200000	-1.16382	-1.51434
chr19	14200000	14300000	-1.44787	-0.985265
chr19	14300000	14400000	-1.03381	-1.16544
chr19	14400000	14500000	0.2717	-0.063755
chr19	14500000	14600000	0.94458	0.056535
chr19	14600000	14700000	0.25439	0.24942
chr19	14700000	14800000	0.05825	-0.798325
chr19	14800000	14900000	0.17039	-0.27125
chr19	14900000	15000000	-0.22777	-0.69852
chr19	15000000	15100000	-0.8955	-0.213345
chr19	15100000	15200000	-1.43981	-1.11284
chr19	15200000	15300000	-0.72985	-0.788615
chr19	15300000	15400000	-1.18068	-1.29478
chr19	15400000	15500000	-0.42804	-1.6524
chr19	15500000	15600000	-1.4581	-0.87071
chr19	15600000	15700000	-0.91878	-1.17605
chr19	15700000	15800000	-0.89107	-0.7075
chr19	15800000	15900000	-0.58522	-0.722025
chr19	15900000	16000000	1.66039	0.67908
chr19	16000000	16100000	0.24786	0.143735
chr19	16100000	16200000	0.21965	-0.03118
chr19	16200000	16300000	-0.19896	-0.078045
chr19	16300000	16400000	0.22953	0.62881
chr19	16400000	16500000	-0.16795	0.81236
chr19	16500000	16600000	-0.60713	-0.442135
chr19	16600000	16700000	0.63243	0.533375
chr19	16700000	16800000	0.01577	0.40408
chr19	16800000	16900000	0.44664	0.541015
chr19	16900000	17000000	0.72486	-0.437735
chr19	17000000	17100000	-0.08391	-0.288195
chr19	17100000	17200000	-0.066	0.220095
chr19	17200000	17300000	-0.23924	-0.21137
chr19	17300000	17400000	0.22709	0.23866
chr19	17400000	17500000	-0.93797	-0.42203
chr19	17500000	17600000	-1.36891	-1.08377
chr19	17600000	17700000	-1.07666	-0.262395
chr19	17700000	17800000	-1.33605	-1.19028
chr19	17800000	17900000	-0.57142	-0.620635
chr19	17900000	18000000	-1.15481	-0.866335
chr19	18000000	18100000	-1.21798	-1.53401
chr19	18100000	18200000	-1.03667	-1.06695
chr19	18200000	18300000	-1.45439	-1.45176
chr19	18300000	18400000	-1.50773	-1.07872
chr19	18400000	18500000	-1.76033	-1.15596
chr19	18500000	18600000	-0.30058	-0.25474
chr19	18600000	18700000	1.61963	1.29106
chr19	18700000	18800000	0.02469	0.630335
chr19	18800000	18900000	-1.33907	-0.958495
chr19	18900000	19000000	-1.29796	-1.41179
chr19	19000000	19100000	-1.77448	-0.676835
chr19	19100000	19200000	-1.17218	-1.34411
chr19	19200000	19300000	-0.95803	-0.935995
chr19	19300000	19400000	-0.94654	-1.40023
chr19	19400000	19500000	-1.16755	-0.986395
chr19	19500000	19600000	-0.88854	-1.28427
chr19	19600000	19700000	-1.34657	-1.33635
chr19	19700000	19800000	-2.07172	-0.768915
chr19	19800000	19900000	-0.83719	-1.68407
chr19	19900000	20000000	-0.7599	-1.41388
chr19	20000000	20100000	-1.59652	-0.88028
chr19	20100000	20200000	-1.10384	-0.68794
chr19	20200000	20300000	-0.91792	-1.47819
chr19	20300000	20400000	-1.00419	-0.59681
chr19	20400000	20500000	-1.73197	-1.06678
chr19	20500000	20600000	-0.39878	-1.20642
chr19	20600000	20700000	-0.26929	-0.896775
chr19	20700000	20800000	-0.5489	-1.27126
chr19	20800000	20900000	-1.10993	-0.561635
chr19	20900000	21000000	-0.39483	0.120485
chr19	21000000	21100000	-1.14041	-0.855165
chr19	21100000	21200000	-1.30406	-0.387165
chr19	21200000	21300000	-0.12565	0.283055
chr19	21300000	21400000	-0.41674	-0.721015
chr19	21400000	21500000	-0.42254	-0.687495
chr19	21500000	21600000	-0.96609	-0.268825
chr19	21600000	21700000	0.5275	0.38276
chr19	21700000	21800000	0.59491	0.714575
chr19	21800000	21900000	0.01875	0.13339
chr19	21900000	22000000	-0.94863	-0.59467
chr19	22000000	22100000	-1.25516	-1.24457
chr19	22100000	22200000	-0.74913	-0.786555
chr19	22200000	22300000	-0.56125	-1.00084
chr19	22300000	22400000	-0.69403	-1.16291
chr19	22400000	22500000	-1.72307	-1.11183
chr19	22500000	22600000	-0.9289	-1.26554
chr19	22600000	22700000	-0.97125	-1.04459
chr19	22700000	22800000	-0.5959	-0.54845
chr19	22800000	22900000	-0.74188	0.03484
chr19	22900000	23000000	0.53995	0.358995
chr19	23000000	23100000	1.69181	1.17393
chr19	23100000	23200000	1.44423	1.83393
chr19	23200000	23300000	1.03403	0.757405
chr19	23300000	23400000	-0.46749	-0.318205
chr19	23400000	23500000	-0.17584	-0.310135
chr19	23500000	23600000	-0.37943	-0.65274
chr19	23600000	23700000	0.29527	0.644205
chr19	23700000	23800000	-0.08724	0.14166
chr19	23800000	23900000	0.07058	-0.29771
chr19	23900000	24000000	0.81568	1.029
chr19	24000000	24100000	1.35548	0.82512
chr19	24100000	24200000	2.24713	2.34231
chr19	24200000	24300000	2.25668	1.24741
chr19	24300000	24400000	0.31914	-0.225385
chr19	24400000	24500000	0.55845	-0.057725
chr19	24500000	24600000	0.06866	0.748935
chr19	24600000	24700000	-0.10415	0.200285
chr19	24700000	24800000	-0.57458	-0.769135
chr19	24800000	24900000	0.06533	-0.317895
chr19	24900000	25000000	0.53699	0.483135
chr19	25000000	25100000	-0.13314	-0.21367
chr19	25100000	25200000	-0.09738	-0.32316
chr19	25200000	25300000	0.6398	0.708705
chr19	25300000	25400000	0.24088	0.613
chr19	25400000	25500000	1.10454	1.49622
chr19	25500000	25600000	1.07545	1.05397
chr19	25600000	25700000	0.50753	0.40641
chr19	25700000	25800000	-1.32559	-0.92009
chr19	25800000	25900000	-1.02787	-1.17225
chr19	25900000	26000000	-0.63583	-1.17199
chr19	26000000	26100000	-1.95839	-1.33153
chr19	26100000	26200000	-1.07504	-0.860485
chr19	26200000	26300000	-1.11239	-1.47915
chr19	26300000	26400000	-0.91302	-1.23863
chr19	26400000	26500000	-0.98535	-1.60074
chr19	26500000	26600000	-0.4893	-0.869265
chr19	26600000	26700000	0.51979	-0.038075
chr19	26700000	26800000	-0.50815	-0.310565
chr19	26800000	26900000	-0.84592	-0.55031
chr19	26900000	27000000	-0.67128	-0.5507
chr19	27000000	27100000	-1.38448	-1.14626
chr19	27100000	27200000	-0.7908	-0.54006
chr19	27200000	27300000	-0.67565	-0.812845
chr19	27300000	27400000	-0.2412	-0.384695
chr19	27400000	27500000	-0.29412	-0.29883
chr19	27500000	27600000	-0.8777	0.014255
chr19	27600000	27700000	-0.31211	-1.05325
chr19	27700000	27800000	-0.54295	-0.816925
chr19	27800000	27900000	-0.72449	-0.222235
chr19	27900000	28000000	0.20986	0.03855
chr19	28000000	28100000	-0.55902	-0.37176
chr19	28100000	28200000	-0.03954	-0.30548
chr19	28200000	28300000	-0.54586	-0.75303
chr19	28300000	28400000	-1.05401	-0.768625
chr19	28400000	28500000	-0.14711	-0.658505
chr19	28500000	28600000	-0.00104	0.16486
chr19	28600000	28700000	0.41696	0.54615
chr19	28700000	28800000	0.21278	-0.190225
chr19	28800000	28900000	0.89055	0.106465
chr19	28900000	29000000	0.76647	0.29883
chr19	29000000	29100000	1.12003	1.04163
chr19	29100000	29200000	1.45294	1.18006
chr19	29200000	29300000	1.40648	1.19341
chr19	29300000	29400000	1.55077	0.99987
chr19	29400000	29500000	0.79903	0.67209
chr19	29500000	29600000	1.26568	1.31357
chr19	29600000	29700000	2.01616	1.6663
chr19	29700000	29800000	1.20261	1.43515
chr19	29800000	29900000	0.6871	0.95166
chr19	29900000	30000000	1.04449	0.811995
chr19	30000000	30100000	1.30322	1.08137
chr19	30100000	30200000	1.84536	1.42869
chr19	30200000	30300000	-0.64263	0.05466
chr19	30300000	30400000	-1.29643	-1.08926
chr19	30400000	30500000	-1.14194	-0.824265
chr19	30500000	30600000	-0.07872	-0.4095
chr19	30600000	30700000	-0.80056	-0.748485
chr19	30700000	30800000	-0.52375	-0.993955
chr19	30800000	30900000	-0.43293	-1.06595
chr19	30900000	31000000	-0.81214	-0.73104
chr19	31000000	31100000	-0.65037	0.006445
chr19	31100000	31200000	-0.85405	-0.131025
chr19	31200000	31300000	-0.84985	-1.07383
chr19	31300000	31400000	-0.63069	-1.0942
chr19	31400000	31500000	-1.04897	-1.03211
chr19	31500000	31600000	-0.81954	-1.04993
chr19	31600000	31700000	-0.65083	-0.845755
chr19	31700000	31800000	-1.40398	-1.22548
chr19	31800000	31900000	-1.24336	-0.84529
chr19	31900000	32000000	-0.9719	-0.938245
chr19	32000000	32100000	-1.79812	-0.852335
chr19	32100000	32200000	0.97808	1.30975
chr19	32200000	32300000	1.28265	0.969805
chr19	32300000	32400000	0.29024	0.950025
chr19	32400000	32500000	-0.11711	0.082885
chr19	32500000	32600000	0.14995	0.00147
chr19	32600000	32700000	0.42928	0.6572
chr19	32700000	32800000	1.09325	1.28453
chr19	32800000	32900000	0.16838	0.757255
chr19	32900000	33000000	0.3115	0.20484
chr19	33000000	33100000	-0.7979	-0.7397
chr19	33100000	33200000	0.17635	-0.564285
chr19	33200000	33300000	-0.22142	-0.55998
chr19	33300000	33400000	-1.86711	-0.804925
chr19	33400000	33500000	-1.01918	-1.07502
chr19	33500000	33600000	-1.32884	-1.478
chr19	33600000	33700000	-1.01194	-1.57984
chr19	33700000	33800000	-1.70771	-1.07058
chr19	33800000	33900000	-1.58674	-1.29446
chr19	33900000	34000000	-1.92354	-1.3377
chr19	34000000	34100000	-1.35953	-0.67646
chr19	34100000	34200000	-0.71061	-1.56133
chr19	34200000	34300000	-0.37147	-0.974745
chr19	34300000	34400000	-1.55593	-0.812545
chr19	34400000	34500000	-0.94238	-0.77535
chr19	34500000	34600000	-0.32982	-0.434865
chr19	34600000	34700000	-0.17352	-0.931995
chr19	34700000	34800000	-0.49746	-0.78649
chr19	34800000	34900000	0.67776	0.021905
chr19	34900000	35000000	0.99681	0.68093
chr19	35000000	35100000	-0.72513	-0.80056
chr19	35100000	35200000	-0.6672	-1.16674
chr19	35200000	35300000	-0.73872	-1.07312
chr19	35300000	35400000	-1.6802	-1.01294
chr19	35400000	35500000	-1.46346	-0.995175
chr19	35500000	35600000	-0.84174	-1.39666
chr19	35600000	35700000	-1.39157	-1.50396
chr19	35700000	35800000	-1.42105	-0.754385
chr19	35800000	35900000	-1.31871	-1.30808
chr19	35900000	36000000	-0.5171	-1.11155
chr19	36000000	36100000	-0.60231	-0.62878
chr19	36100000	36200000	-0.7177	-0.428
chr19	36200000	36300000	-0.21065	-0.608595
chr19	36300000	36400000	-0.15985	0.15758
chr19	36400000	36500000	-0.05767	0.54322
chr19	36500000	36600000	-0.24735	-0.26914
chr19	36600000	36700000	-0.04536	-0.48066
chr19	36700000	36800000	0.49395	0.7311
chr19	36800000	36900000	1.71356	0.95437
chr19	36900000	37000000	1.78519	1.65221
chr19	37000000	37100000	1.8382	1.51113
chr19	37100000	37200000	1.95602	1.39217
chr19	37200000	37300000	2.174	1.5879
chr19	37300000	37400000	2.53229	1.96718
chr19	37400000	37500000	2.62236	1.60278
chr19	37500000	37600000	1.94682	1.50362
chr19	37600000	37700000	0.87796	1.06954
chr19	37700000	37800000	0.48228	0.202455
chr19	37800000	37900000	0.38389	-0.096805
chr19	37900000	38000000	-0.29025	0.639575
chr19	38000000	38100000	1.5917	1.48229
chr19	38100000	38200000	0.80843	0.734345
chr19	38200000	38300000	1.37245	0.13656
chr19	38300000	38400000	0.83791	0.685405
chr19	38400000	38500000	0.44203	0.471765
chr19	38500000	38600000	-0.28705	-0.49758
chr19	38600000	38700000	-0.18602	-0.70478
chr19	38700000	38800000	0.0495	0.437455
chr19	38800000	38900000	1.45991	1.26568
chr19	38900000	39000000	0.76096	0.878885
chr19	39000000	39100000	-1.25765	-1.24998
chr19	39100000	39200000	-1.99326	-1.44671
chr19	39200000	39300000	-1.04527	-1.9506
chr19	39300000	39400000	-1.68719	-1.19908
chr19	39400000	39500000	-1.4888	-1.38623
chr19	39500000	39600000	-1.48055	-1.25791
chr19	39600000	39700000	-1.23305	-1.50368
chr19	39700000	39800000	-1.15115	-1.15021
chr19	39800000	39900000	-1.60226	-1.29564
chr19	39900000	40000000	-2.18966	-1.45944
chr19	40000000	40100000	-1.27967	-1.81738
chr19	40100000	40200000	-1.61147	-1.31101
chr19	40200000	40300000	-0.01283	0.69101
chr19	40300000	40400000	1.12985	0.486845
chr19	40400000	40500000	-0.86937	0.275615
chr19	40500000	40600000	0.70222	0.576375
chr19	40600000	40700000	0.75009	0.65249
chr19	40700000	40800000	0.70129	0.711255
chr19	40800000	40900000	0.60321	0.637715
chr19	40900000	41000000	0.28659	0.87388
chr19	41000000	41100000	0.18622	0.909465
chr19	41100000	41200000	0.04066	-0.07236
chr19	41200000	41300000	1.06635	0.7184
chr19	41300000	41400000	0.53164	0.42562
chr19	41400000	41500000	0.39354	0.528355
chr19	41500000	41600000	1.10919	0.91127
chr19	41600000	41700000	2.09287	1.54171
chr19	41700000	41800000	2.05779	1.63563
chr19	41800000	41900000	2.50872	2.59855
chr19	41900000	42000000	2.33757	2.12769
chr19	42000000	42100000	2.00456	2.51297
chr19	42100000	42200000	1.78185	2.49684
chr19	42200000	42300000	1.73081	2.12053
chr19	42300000	42400000	0.40442	1.40802
chr19	42400000	42500000	0.467	1.11672
chr19	42500000	42600000	0.29808	0.921885
chr19	42600000	42700000	0.56994	0.613525
chr19	42700000	42800000	0.47324	0.569565
chr19	42800000	42900000	-0.82335	-0.25411
chr19	42900000	43000000	-0.81703	-0.770525
chr19	43000000	43100000	-1.74888	-0.51642
chr19	43100000	43200000	-0.85145	-1.30783
chr19	43200000	43300000	-1.14689	-0.98219
chr19	43300000	43400000	-0.78169	-0.668675
chr19	43400000	43500000	0.79423	0.306715
chr19	43500000	43600000	1.09994	1.91129
chr19	43600000	43700000	2.4073	2.23255
chr19	43700000	43800000	1.59856	1.54102
chr19	43800000	43900000	1.98438	1.72276
chr19	43900000	44000000	2.36113	2.21522
chr19	44000000	44100000	0.87295	1.61471
chr19	44100000	44200000	1.17854	1.60183
chr19	44200000	44300000	1.84236	1.52639
chr19	44300000	44400000	1.21382	1.92496
chr19	44400000	44500000	1.68986	0.973035
chr19	44500000	44600000	2.02702	1.59404
chr19	44600000	44700000	1.978	1.67868
chr19	44700000	44800000	1.40014	1.83283
chr19	44800000	44900000	0.85063	1.16281
chr19	44900000	45000000	1.58925	1.7892
chr19	45000000	45100000	1.90854	1.90821
chr19	45100000	45200000	0.96476	0.930965
chr19	45200000	45300000	1.55434	1.73961
chr19	45300000	45400000	1.11302	1.44623
chr19	45400000	45500000	1.25522	0.777925
chr19	45500000	45600000	1.53406	1.71218
chr19	45600000	45700000	1.33685	1.1074
chr19	45700000	45800000	1.64312	1.76001
chr19	45800000	45900000	1.47598	1.71056
chr19	45900000	46000000	1.175	1.27392
chr19	46000000	46100000	1.67379	2.14193
chr19	46100000	46200000	1.7057	1.40814
chr19	46200000	46300000	1.32198	1.55064
chr19	46300000	46400000	2.28074	2.06501
chr19	46400000	46500000	2.14354	2.38422
chr19	46500000	46600000	1.72793	1.8943
chr19	46600000	46700000	1.63302	2.01703
chr19	46700000	46800000	1.76015	1.50503
chr19	46800000	46900000	1.73949	1.33542
chr19	46900000	47000000	1.64794	1.67108
chr19	47000000	47100000	2.21365	2.15084
chr19	47100000	47200000	2.66481	2.14546
chr19	47200000	47300000	2.38391	2.61083
chr19	47300000	47400000	2.31474	2.18298
chr19	47400000	47500000	2.71295	2.1468
chr19	47500000	47600000	1.54439	1.52737
chr19	47600000	47700000	1.35748	1.35868
chr19	47700000	47800000	1.4259	1.48845
chr19	47800000	47900000	1.89793	1.27523
chr19	47900000	48000000	0.09677	0.617085
chr19	48000000	48100000	-0.63749	-0.80443
chr19	48100000	48200000	-1.62743	-0.828825
chr19	48200000	48300000	-0.67042	-0.843795
chr19	48300000	48400000	-1.13453	-0.99838
chr19	48400000	48500000	-0.82722	-1.0352
chr19	48500000	48600000	-1.09283	-0.93762
chr19	48600000	48700000	-0.31959	-1.0011
chr19	48700000	48800000	-1.02379	-1.27834
chr19	48800000	48900000	-0.3511	-1.59108
chr19	48900000	49000000	-1.81738	-1.28018
chr19	49000000	49100000	-1.1604	-1.5491
chr19	49100000	49200000	-1.56862	-0.919135
chr19	49200000	49300000	-0.90413	-0.975075
chr19	49300000	49400000	-1.1888	-1.32651
chr19	49400000	49500000	-0.70579	-1.48247
chr19	49500000	49600000	-0.80305	-1.25354
chr19	49600000	49700000	-1.24759	-1.47985
chr19	49700000	49800000	-1.26718	-1.14038
chr19	49800000	49900000	-0.69588	-1.01597
chr19	49900000	50000000	-1.22157	-1.25083
chr19	50000000	50100000	-0.64655	-1.19198
chr19	50100000	50200000	-1.30592	-0.94205
chr19	50200000	50300000	-1.69878	-1.10201
chr19	50300000	50400000	-0.84042	-0.55829
chr19	50400000	50500000	-0.32678	-0.75749
chr19	50500000	50600000	-1.07243	-0.513375
chr19	50600000	50700000	-1.20522	-0.98621
chr19	50700000	50800000	-0.979	-1.07555
chr19	50800000	50900000	-1.36158	-1.18085
chr19	50900000	51000000	-1.02546	-1.07186
chr19	51000000	51100000	-0.47965	-1.45759
chr19	51100000	51200000	-1.26255	-1.24876
chr19	51200000	51300000	-1.05936	-1.1981
chr19	51300000	51400000	-0.86519	-1.15747
chr19	51400000	51500000	-0.48669	-1.00863
chr19	51500000	51600000	-0.91066	-0.8718
chr19	51600000	51700000	-1.28743	-0.961285
chr19	51700000	51800000	-1.66586	-1.04414
chr19	51800000	51900000	-0.93503	-1.00585
chr19	51900000	52000000	-1.14562	-1.06507
chr19	52000000	52100000	-0.64044	-1.25152
chr19	52100000	52200000	-1.21891	-1.30533
chr19	52200000	52300000	-1.63848	-1.72056
chr19	52300000	52400000	-0.98885	-1.07302
chr19	52400000	52500000	-1.64845	-1.13651
chr19	52500000	52600000	-1.53589	-0.838145
chr19	52600000	52700000	-1.27609	-1.91905
chr19	52700000	52800000	-1.19283	-1.40215
chr19	52800000	52900000	-1.3139	-1.54177
chr19	52900000	53000000	-0.57842	-0.34038
chr19	53000000	53100000	1.72113	1.12587
chr19	53100000	53200000	1.01337	1.18463
chr19	53200000	53300000	1.58551	1.72999
chr19	53300000	53400000	2.1316	2.15388
chr19	53400000	53500000	1.2942	2.01859
chr19	53500000	53600000	2.15232	1.8179
chr19	53600000	53700000	2.03672	1.89234
chr19	53700000	53800000	1.43811	2.08928
chr19	53800000	53900000	1.38954	0.587265
chr19	53900000	54000000	0.5544	0.578275
chr19	54000000	54100000	0.32792	0.46281
chr19	54100000	54200000	-0.35607	-0.762695
chr19	54200000	54300000	-1.61923	-0.769915
chr19	54300000	54400000	-1.46615	-1.02256
chr19	54400000	54500000	-1.85548	-0.674285
chr19	54500000	54600000	-1.24185	-0.961035
chr19	54600000	54700000	-0.55427	-0.90078
chr19	54700000	54800000	-1.37583	-1.213
chr19	54800000	54900000	-1.9094	-1.6991
chr19	54900000	55000000	-1.11912	-0.612565
chr19	55000000	55100000	-0.47418	-0.00836
chr19	55100000	55200000	0.20484	0.10947
chr19	55200000	55300000	0.78041	1.01023
chr19	55300000	55400000	0.50623	0.805705
chr19	55400000	55500000	0.05301	0.42759
chr19	55500000	55600000	0.91204	0.71718
chr19	55600000	55700000	0.89512	0.604985
chr19	55700000	55800000	1.07052	1.44935
chr19	55800000	55900000	0.85952	0.809805
chr19	55900000	56000000	-0.05299	-0.478975
chr19	56000000	56100000	-0.38997	-0.119505
chr19	56100000	56200000	-0.27712	0.124035
chr19	56200000	56300000	-0.26411	-0.222845
chr19	56300000	56400000	-0.20393	0.772905
chr19	56400000	56500000	0.35629	0.368285
chr19	56500000	56600000	1.30679	0.431075
chr19	56600000	56700000	0.82196	0.914405
chr19	56700000	56800000	1.18578	0.598175
chr19	56800000	56900000	0.84385	0.903645
chr19	56900000	57000000	0.75385	1.02826
chr19	57000000	57100000	0.95318	0.53025
chr19	57100000	57200000	1.2394	1.12171
chr19	57200000	57300000	0.90272	0.697605
chr19	57300000	57400000	1.69982	2.15548
chr19	57400000	57500000	1.91777	1.2952
chr19	57500000	57600000	0.98649	0.525925
chr19	57600000	57700000	0.60884	1.26659
chr19	57700000	57800000	-0.27503	-0.48582
chr19	57800000	57900000	-0.44337	-0.330065
chr19	57900000	58000000	-0.75385	-0.651455
chr19	58000000	58100000	-0.79308	-0.098925
chr19	58100000	58200000	-0.66775	-0.80191
chr19	58200000	58300000	-1.01633	-0.54762
chr19	58300000	58400000	-1.08765	-0.97462
chr19	58400000	58500000	-0.2994	-0.084495
chr19	58500000	58600000	-0.28357	0.07682
chr19	58600000	58700000	-0.61327	-0.72643
chr19	58700000	58800000	0.11206	-0.18189
chr19	58800000	58900000	1.02981	-0.02651
chr19	58900000	59000000	0.15949	0.144695
chr19	59000000	59100000	0.01171	0.34753
chr19	59100000	59200000	0.51351	0.23629
chr19	59200000	59300000	0.03473	0.15165
chr19	59300000	59400000	0.59698	0.109015
chr19	59400000	59500000	-0.53195	0.13771
chr19	59500000	59600000	-1.12634	-0.3325
chr19	59600000	59700000	-1.19937	-0.71791
chr19	59700000	59800000	-1.43552	-0.789915
chr19	59800000	59900000	-0.70933	-0.716235
chr19	59900000	60000000	-0.68487	-0.549555
chr19	60000000	60100000	-0.40514	-0.831445
chr19	60100000	60200000	-0.43901	0.032835
chr19	60200000	60300000	-0.02983	-0.19978
chr19	60300000	60400000	-0.86637	-0.6915
chr19	60400000	60500000	-0.59188	-0.36121
chr19	60500000	60600000	0.59263	0.27216
chr19	60600000	60700000	0.12312	-0.038305
chr19	60700000	60800000	0.56283	1.21077
chr19	60800000	60900000	1.49173	0.858505
chr19	60900000	61000000	0.74022	-0.234125
chr19	61000000	61100000	-0.3485	-0.384835
chr19	61100000	61200000	0.33935	-0.33462
chr19	61200000	61300000	0.39007	0.21506
chr19	61300000	61400000	-0.82119	-0.773495
chr2	3000000	3100000	-0.79247	-1.04306
chr2	3100000	3200000	-0.82899	-1.29598
chr2	3200000	3300000	-1.44086	-0.984955
chr2	3300000	3400000	-0.05158	-0.37483
chr2	3400000	3500000	0.17634	-0.395425
chr2	3500000	3600000	-0.22698	-0.65398
chr2	3600000	3700000	-1.26413	-0.309425
chr2	3700000	3800000	-0.28463	-0.198665
chr2	3800000	3900000	-1.29585	-1.19275
chr2	3900000	4000000	-1.21193	-1.44103
chr2	4000000	4100000	-0.1155	-0.922185
chr2	4100000	4200000	-1.10137	-0.658695
chr2	4200000	4300000	-0.39365	-1.02263
chr2	4300000	4400000	-0.7984	-0.985295
chr2	4400000	4500000	-0.41542	-0.327555
chr2	4500000	4600000	0.09029	0.047795
chr2	4600000	4700000	-0.91184	0.52044
chr2	4700000	4800000	-0.43945	-0.76341
chr2	4800000	4900000	0.72461	0.61928
chr2	4900000	5000000	0.38593	0.221605
chr2	5000000	5100000	-0.41493	0.62039
chr2	5100000	5200000	0.47308	0.085805
chr2	5200000	5300000	-0.42746	-0.15865
chr2	5300000	5400000	0.19736	-0.326465
chr2	5400000	5500000	-0.2384	-0.039905
chr2	5500000	5600000	-0.57757	0.05094
chr2	5600000	5700000	-0.61133	-0.819205
chr2	5700000	5800000	0.28773	-0.184975
chr2	5800000	5900000	0.38099	0.29857
chr2	5900000	6000000	0.86512	1.51412
chr2	6000000	6100000	0.59523	0.438185
chr2	6100000	6200000	1.02822	1.4708
chr2	6200000	6300000	0.96511	-0.82804
chr2	6300000	6400000	-0.07603	-0.694935
chr2	6400000	6500000	-0.12787	0.32445
chr2	6500000	6600000	-0.34925	-0.963595
chr2	6600000	6700000	-1.35673	-1.3425
chr2	6700000	6800000	-0.99746	-1.52182
chr2	6800000	6900000	-0.99854	-0.686805
chr2	6900000	7000000	-0.93258	-1.44701
chr2	7000000	7100000	-0.1878	-0.960135
chr2	7100000	7200000	-0.93739	-1.12095
chr2	7200000	7300000	-0.99573	-1.08954
chr2	7300000	7400000	-1.28946	-1.15125
chr2	7400000	7500000	-0.76424	-1.18793
chr2	7500000	7600000	-1.32173	-1.38556
chr2	7600000	7700000	-1.30047	-1.36614
chr2	7700000	7800000	-1.94304	-1.17006
chr2	7800000	7900000	-1.74846	-1.19337
chr2	7900000	8000000	-1.50406	-1.44266
chr2	8000000	8100000	-1.4896	-1.21989
chr2	8100000	8200000	-0.86385	-0.988235
chr2	8200000	8300000	-1.32299	-0.46229
chr2	8300000	8400000	-1.65942	-0.44924
chr2	8400000	8500000	-1.2052	-1.36594
chr2	8500000	8600000	-1.41651	-0.90768
chr2	8600000	8700000	-0.81835	-0.63771
chr2	8700000	8800000	-1.93197	-0.966735
chr2	8800000	8900000	-1.8146	-0.875435
chr2	8900000	9000000	-1.64147	-1.1049
chr2	9000000	9100000	-1.51646	-0.825915
chr2	9100000	9200000	-1.10723	-1.52565
chr2	9200000	9300000	-1.42574	-0.8947
chr2	9300000	9400000	-1.18792	-1.37746
chr2	9400000	9500000	-1.04588	-1.02605
chr2	9500000	9600000	-1.38866	-1.4331
chr2	9600000	9700000	-0.71522	-1.18053
chr2	9700000	9800000	-0.04775	-0.735515
chr2	9800000	9900000	0.05029	-0.3112
chr2	9900000	10000000	0.18113	0.583945
chr2	10000000	10100000	0.34407	0.28887
chr2	10100000	10200000	-0.85653	-0.262985
chr2	10200000	10300000	-1.18192	-0.41036
chr2	10300000	10400000	0.26711	0.092655
chr2	10400000	10500000	-0.51744	-0.41407
chr2	10500000	10600000	0.12059	-0.950655
chr2	10600000	10700000	-0.62188	-0.66358
chr2	10700000	10800000	-0.33107	-0.8968
chr2	10800000	10900000	-1.0635	-1.55628
chr2	10900000	11000000	-1.17184	-0.862495
chr2	11000000	11100000	-0.64084	-0.858405
chr2	11100000	11200000	-0.05972	0.052475
chr2	11200000	11300000	-0.89837	-0.78178
chr2	11300000	11400000	-0.63504	-0.593705
chr2	11400000	11500000	-0.19173	0.074415
chr2	11500000	11600000	0.12985	0.09448
chr2	11600000	11700000	0.18046	0.33262
chr2	11700000	11800000	0.32828	-0.740855
chr2	11800000	11900000	-1.35071	-0.991705
chr2	11900000	12000000	-0.88032	-1.53378
chr2	12000000	12100000	-0.82635	-0.395585
chr2	12100000	12200000	-2.02667	-0.65277
chr2	12200000	12300000	-1.13425	-1.2952
chr2	12300000	12400000	-0.78772	-0.796365
chr2	12400000	12500000	-0.44512	-1.1862
chr2	12500000	12600000	-1.01192	-1.29835
chr2	12600000	12700000	-1.21019	-1.40643
chr2	12700000	12800000	-1.7139	-0.6416
chr2	12800000	12900000	-1.27567	-0.723045
chr2	12900000	13000000	-0.85153	-0.928995
chr2	13000000	13100000	-0.70671	-1.37878
chr2	13100000	13200000	-0.3717	-1.20004
chr2	13200000	13300000	-1.07141	-0.635595
chr2	13300000	13400000	-1.277	-0.224925
chr2	13400000	13500000	-1.15415	-0.447925
chr2	13500000	13600000	-0.50803	-0.36621
chr2	13600000	13700000	-1.29833	-1.10294
chr2	13700000	13800000	-1.14842	-0.69429
chr2	13800000	13900000	-1.64657	-1.04398
chr2	13900000	14000000	-1.15054	-1.24371
chr2	14000000	14100000	-0.33358	-0.852015
chr2	14100000	14200000	-0.69614	-0.954
chr2	14200000	14300000	-0.73858	-0.890515
chr2	14300000	14400000	-0.60567	-1.53482
chr2	14400000	14500000	-1.74144	-1.45278
chr2	14500000	14600000	-0.60236	-1.19579
chr2	14600000	14700000	-0.8665	-1.20271
chr2	14700000	14800000	-1.62399	-1.49335
chr2	14800000	14900000	-1.70869	-0.99687
chr2	14900000	15000000	-0.25056	-0.84489
chr2	15000000	15100000	-0.90614	-1.15133
chr2	15100000	15200000	-1.46688	-0.728425
chr2	15200000	15300000	-0.78339	-1.40969
chr2	15300000	15400000	-0.98341	-1.2405
chr2	15400000	15500000	-0.94967	-1.27546
chr2	15500000	15600000	-1.51221	-1.25757
chr2	15600000	15700000	-1.56517	-1.43102
chr2	15700000	15800000	-0.79591	-0.495735
chr2	15800000	15900000	-0.84548	-1.43131
chr2	15900000	16000000	-0.8427	-1.2208
chr2	16000000	16100000	-0.81653	-0.7161
chr2	16100000	16200000	-0.65762	-1.16514
chr2	16200000	16300000	-1.03639	-1.38705
chr2	16300000	16400000	-0.85486	-1.36837
chr2	16400000	16500000	-1.12855	-1.11968
chr2	16500000	16600000	-1.19229	-0.890705
chr2	16600000	16700000	-0.7812	-1.84331
chr2	16700000	16800000	-1.16049	-1.23145
chr2	16800000	16900000	-1.22869	-0.813875
chr2	16900000	17000000	-1.41143	-1.3245
chr2	17000000	17100000	-1.5717	-1.23538
chr2	17100000	17200000	-0.75273	-1.48344
chr2	17200000	17300000	-0.87702	-1.1029
chr2	17300000	17400000	-0.51103	-1.19958
chr2	17400000	17500000	-1.13147	-0.61938
chr2	17500000	17600000	-1.43857	-1.39348
chr2	17600000	17700000	-0.88908	-0.819995
chr2	17700000	17800000	-0.52311	0.147065
chr2	17800000	17900000	0.39475	-0.03081
chr2	17900000	18000000	0.38253	0.0613
chr2	18000000	18100000	0.67452	0.604225
chr2	18100000	18200000	0.05344	0.457945
chr2	18200000	18300000	0.14731	-0.159715
chr2	18300000	18400000	-1.24476	-0.50221
chr2	18400000	18500000	-0.69795	-0.507335
chr2	18500000	18600000	-1.11735	-0.540265
chr2	18600000	18700000	0.67127	0.472375
chr2	18700000	18800000	-1.20397	0.22103
chr2	18800000	18900000	-0.33789	-0.86922
chr2	18900000	19000000	-0.68117	-0.730565
chr2	19000000	19100000	-0.09467	-0.173205
chr2	19100000	19200000	-0.72665	-0.423175
chr2	19200000	19300000	-0.9015	-0.80919
chr2	19300000	19400000	-0.34113	-0.880275
chr2	19400000	19500000	-0.09577	-0.786625
chr2	19500000	19600000	0.11259	-1.35737
chr2	19600000	19700000	-0.87061	-0.786075
chr2	19700000	19800000	-0.49031	-0.370065
chr2	19800000	19900000	-1.65465	-0.25046
chr2	19900000	20000000	-0.9148	-0.40773
chr2	20000000	20100000	-0.27166	-0.87008
chr2	20100000	20200000	-0.69967	-0.260235
chr2	20200000	20300000	-1.16589	-0.50554
chr2	20300000	20400000	0.09064	-0.833255
chr2	20400000	20500000	0.09437	0.25366
chr2	20500000	20600000	0.58177	-0.218685
chr2	20600000	20700000	0.44927	0.25728
chr2	20700000	20800000	0.13328	0.113285
chr2	20800000	20900000	0.24251	-0.0577
chr2	20900000	21000000	0.32002	0.551435
chr2	21000000	21100000	-0.37578	0.067175
chr2	21100000	21200000	-0.10211	-0.723695
chr2	21200000	21300000	-0.89278	-0.53772
chr2	21300000	21400000	-0.96577	-1.01605
chr2	21400000	21500000	-0.72986	-0.924355
chr2	21500000	21600000	-1.03768	-0.96211
chr2	21600000	21700000	-1.47054	-1.41832
chr2	21700000	21800000	-1.24912	-0.683805
chr2	21800000	21900000	-0.80627	-0.75894
chr2	21900000	22000000	-0.71477	-1.05669
chr2	22000000	22100000	-1.82712	-1.43203
chr2	22100000	22200000	-1.18621	-1.13112
chr2	22200000	22300000	-1.24823	-1.10245
chr2	22300000	22400000	-1.09239	-0.78493
chr2	22400000	22500000	-1.07506	-0.64192
chr2	22500000	22600000	-1.25383	-1.27024
chr2	22600000	22700000	-1.09946	-0.635645
chr2	22700000	22800000	-0.30357	-0.729605
chr2	22800000	22900000	-1.33005	-0.22737
chr2	22900000	23000000	0.48465	0.736375
chr2	23000000	23100000	1.14938	1.19825
chr2	23100000	23200000	0.59224	0.01647
chr2	23200000	23300000	-0.85426	-0.310645
chr2	23300000	23400000	-1.48739	-0.787885
chr2	23400000	23500000	-0.71241	-1.05979
chr2	23500000	23600000	-0.75411	-0.90742
chr2	23600000	23700000	-0.41094	-0.706995
chr2	23700000	23800000	-1.72185	-1.00913
chr2	23800000	23900000	-0.77213	-0.87833
chr2	23900000	24000000	-0.8604	-0.13704
chr2	24000000	24100000	-1.68307	-1.24455
chr2	24100000	24200000	-0.99431	-1.52642
chr2	24200000	24300000	-0.87412	-1.29753
chr2	24300000	24400000	-0.63565	-0.410485
chr2	24400000	24500000	0.68869	0.06546
chr2	24500000	24600000	-0.08813	0.49852
chr2	24600000	24700000	0.56416	0.83053
chr2	24700000	24800000	0.42713	0.25811
chr2	24800000	24900000	1.55941	0.899535
chr2	24900000	25000000	1.82785	1.6708
chr2	25000000	25100000	1.49336	1.63637
chr2	25100000	25200000	1.76219	1.69486
chr2	25200000	25300000	1.29378	1.35409
chr2	25300000	25400000	1.76172	1.9181
chr2	25400000	25500000	1.84563	2.20953
chr2	25500000	25600000	1.93161	2.20017
chr2	25600000	25700000	1.42765	1.08387
chr2	25700000	25800000	1.03964	0.63236
chr2	25800000	25900000	0.84126	1.17771
chr2	25900000	26000000	1.27019	1.6656
chr2	26000000	26100000	1.38125	1.24236
chr2	26100000	26200000	1.92588	1.25605
chr2	26200000	26300000	2.3258	1.19335
chr2	26300000	26400000	1.1995	1.3417
chr2	26400000	26500000	1.06017	1.64223
chr2	26500000	26600000	1.25961	1.15644
chr2	26600000	26700000	0.78699	1.11965
chr2	26700000	26800000	-0.66218	-0.588355
chr2	26800000	26900000	-0.09721	0.3856
chr2	26900000	27000000	0.4678	1.47144
chr2	27000000	27100000	1.08056	0.372705
chr2	27100000	27200000	1.48717	0.630025
chr2	27200000	27300000	0.80572	0.436265
chr2	27300000	27400000	1.52116	0.519815
chr2	27400000	27500000	1.77477	1.33171
chr2	27500000	27600000	1.27253	1.07319
chr2	27600000	27700000	0.90795	1.06133
chr2	27700000	27800000	1.16047	0.635765
chr2	27800000	27900000	1.06676	0.54221
chr2	27900000	28000000	0.12853	0.46602
chr2	28000000	28100000	0.87458	0.9097
chr2	28100000	28200000	-0.11811	0.516665
chr2	28200000	28300000	0.26075	0.41166
chr2	28300000	28400000	1.2033	0.615065
chr2	28400000	28500000	1.44107	1.29468
chr2	28500000	28600000	2.43617	2.18797
chr2	28600000	28700000	1.19812	1.90744
chr2	28700000	28800000	0.92585	1.43965
chr2	28800000	28900000	1.31253	0.503615
chr2	28900000	29000000	1.04614	1.75847
chr2	29000000	29100000	2.09468	0.937915
chr2	29100000	29200000	1.4364	0.689815
chr2	29200000	29300000	0.25442	1.60278
chr2	29300000	29400000	2.45017	1.55581
chr2	29400000	29500000	0.53475	0.985525
chr2	29500000	29600000	0.90588	1.64457
chr2	29600000	29700000	1.30114	0.87785
chr2	29700000	29800000	0.76977	1.28523
chr2	29800000	29900000	1.73443	1.69603
chr2	29900000	30000000	1.17158	1.27984
chr2	30000000	30100000	1.5558	1.71896
chr2	30100000	30200000	1.71554	1.36323
chr2	30200000	30300000	0.88929	0.58682
chr2	30300000	30400000	1.31421	2.20862
chr2	30400000	30500000	0.65962	1.453
chr2	30500000	30600000	1.49044	1.72729
chr2	30600000	30700000	1.25346	0.969375
chr2	30700000	30800000	1.33699	1.36041
chr2	30800000	30900000	1.86892	1.48805
chr2	30900000	31000000	1.69545	1.1374
chr2	31000000	31100000	1.96789	0.81214
chr2	31100000	31200000	1.18471	1.45511
chr2	31200000	31300000	1.64242	2.13877
chr2	31300000	31400000	1.75788	1.61043
chr2	31400000	31500000	1.28098	1.58932
chr2	31500000	31600000	1.74163	1.58074
chr2	31600000	31700000	1.2967	1.29954
chr2	31700000	31800000	1.52722	1.96453
chr2	31800000	31900000	1.40242	1.38766
chr2	31900000	32000000	1.47463	2.04981
chr2	32000000	32100000	1.8561	2.25169
chr2	32100000	32200000	2.40082	1.67043
chr2	32200000	32300000	2.13859	1.61492
chr2	32300000	32400000	1.51087	2.06215
chr2	32400000	32500000	1.53253	1.01476
chr2	32500000	32600000	1.14404	2.364
chr2	32600000	32700000	1.35288	1.97501
chr2	32700000	32800000	2.64786	1.62586
chr2	32800000	32900000	1.82528	2.19237
chr2	32900000	33000000	1.68741	2.15776
chr2	33000000	33100000	1.2126	0.92052
chr2	33100000	33200000	1.27654	1.74618
chr2	33200000	33300000	0.95975	1.37114
chr2	33300000	33400000	1.38597	1.89338
chr2	33400000	33500000	1.71758	1.44458
chr2	33500000	33600000	1.34205	1.87243
chr2	33600000	33700000	1.50118	1.50483
chr2	33700000	33800000	1.70738	1.43043
chr2	33800000	33900000	1.21534	1.36805
chr2	33900000	34000000	0.65071	0.736205
chr2	34000000	34100000	0.37826	-0.329095
chr2	34100000	34200000	0.5457	0.96401
chr2	34200000	34300000	0.92956	0.27116
chr2	34300000	34400000	1.64626	0.96199
chr2	34400000	34500000	0.66781	0.28268
chr2	34500000	34600000	0.50571	1.20141
chr2	34600000	34700000	1.89186	1.59468
chr2	34700000	34800000	1.68868	2.13177
chr2	34800000	34900000	1.79083	1.61153
chr2	34900000	35000000	2.38699	2.24292
chr2	35000000	35100000	0.94043	1.13217
chr2	35100000	35200000	1.33496	0.94959
chr2	35200000	35300000	1.49617	1.79072
chr2	35300000	35400000	0.5226	0.89666
chr2	35400000	35500000	0.70425	0.82115
chr2	35500000	35600000	1.57319	0.54263
chr2	35600000	35700000	1.1156	1.11128
chr2	35700000	35800000	0.42084	0.670635
chr2	35800000	35900000	0.58541	-0.199715
chr2	35900000	36000000	0.42427	0.25171
chr2	36000000	36100000	0.98794	0.877085
chr2	36100000	36200000	-0.07074	0.58788
chr2	36200000	36300000	0.20964	-0.80894
chr2	36300000	36400000	-1.27277	-1.10617
chr2	36400000	36500000	-1.37451	-1.19334
chr2	36500000	36600000	-1.95729	-0.984525
chr2	36600000	36700000	-1.51015	-1.52558
chr2	36700000	36800000	-1.35795	-1.42487
chr2	36800000	36900000	-1.59285	-0.705245
chr2	36900000	37000000	-1.28197	-1.16383
chr2	37000000	37100000	-0.65729	-1.1242
chr2	37100000	37200000	-1.83304	-1.71881
chr2	37200000	37300000	-1.07739	-1.52009
chr2	37300000	37400000	-0.53261	-0.62559
chr2	37400000	37500000	1.55094	0.55531
chr2	37500000	37600000	0.10028	0.899115
chr2	37600000	37700000	0.73241	0.884875
chr2	37700000	37800000	1.34323	0.833475
chr2	37800000	37900000	0.33903	0.30703
chr2	37900000	38000000	0.08251	0.117835
chr2	38000000	38100000	0.1175	0.360095
chr2	38100000	38200000	-0.48893	-0.44696
chr2	38200000	38300000	1.05376	0.254295
chr2	38300000	38400000	1.12546	0.94715
chr2	38400000	38500000	0.45703	1.09319
chr2	38500000	38600000	1.45867	1.27628
chr2	38600000	38700000	1.09519	1.02695
chr2	38700000	38800000	0.59324	0.766135
chr2	38800000	38900000	0.60457	1.19037
chr2	38900000	39000000	1.86722	0.858275
chr2	39000000	39100000	0.87731	1.40336
chr2	39100000	39200000	-0.53363	0.84105
chr2	39200000	39300000	-0.0114	-0.07378
chr2	39300000	39400000	-1.25812	-0.88348
chr2	39400000	39500000	-1.21044	-1.09793
chr2	39500000	39600000	-1.33551	-1.64902
chr2	39600000	39700000	-1.18963	-0.97017
chr2	39700000	39800000	-1.37533	-1.48432
chr2	39800000	39900000	-2.07306	-1.25432
chr2	39900000	40000000	-2.12109	-1.59722
chr2	40000000	40100000	-1.07355	-0.590035
chr2	40100000	40200000	-0.92496	-1.83658
chr2	40200000	40300000	-0.67473	-1.51995
chr2	40300000	40400000	-0.52126	-0.506615
chr2	40400000	40500000	-0.92009	-1.36525
chr2	40500000	40600000	-1.85434	-1.30499
chr2	40600000	40700000	-1.62976	-1.11275
chr2	40700000	40800000	-1.10846	-1.298
chr2	40800000	40900000	-0.98666	-0.818165
chr2	40900000	41000000	-1.32576	-0.43188
chr2	41000000	41100000	-1.17723	-1.23472
chr2	41100000	41200000	-1.8956	-1.43624
chr2	41200000	41300000	-1.24355	-0.723205
chr2	41300000	41400000	-0.87975	-1.08388
chr2	41400000	41500000	-1.46036	-1.17343
chr2	41500000	41600000	-0.97569	-0.1326
chr2	41600000	41700000	-0.87013	-0.736045
chr2	41700000	41800000	-1.27049	-0.27262
chr2	41800000	41900000	-1.00459	-1.05373
chr2	41900000	42000000	-2.31966	-1.22413
chr2	42000000	42100000	-1.89932	-0.641055
chr2	42100000	42200000	-1.35173	-0.789085
chr2	42200000	42300000	-1.21323	-1.29221
chr2	42300000	42400000	-1.6732	-1.30517
chr2	42400000	42500000	-1.4968	-1.29713
chr2	42500000	42600000	-0.15317	-1.21518
chr2	42600000	42700000	-1.03079	-1.43558
chr2	42700000	42800000	-1.97645	-1.35983
chr2	42800000	42900000	-1.76454	-0.969145
chr2	42900000	43000000	-0.88592	-0.981025
chr2	43000000	43100000	-1.61103	-0.94183
chr2	43100000	43200000	-1.49971	-1.19486
chr2	43200000	43300000	-0.41702	-0.667035
chr2	43300000	43400000	-0.31948	-1.19728
chr2	43400000	43500000	-0.98951	-0.997995
chr2	43500000	43600000	-0.86814	0.088835
chr2	43600000	43700000	-0.87569	-1.03209
chr2	43700000	43800000	-1.14537	-0.822925
chr2	43800000	43900000	-0.77833	-1.26842
chr2	43900000	44000000	-0.99132	-1.24025
chr2	44000000	44100000	-1.07795	-1.69763
chr2	44100000	44200000	-1.27403	-1.49798
chr2	44200000	44300000	-0.80324	-1.41517
chr2	44300000	44400000	-1.7279	-1.27963
chr2	44400000	44500000	-0.75874	-1.30457
chr2	44500000	44600000	-0.57977	-0.561975
chr2	44600000	44700000	-0.06175	-0.24282
chr2	44700000	44800000	-0.12987	-1.18962
chr2	44800000	44900000	-0.68304	-0.469415
chr2	44900000	45000000	0.16821	0.03278
chr2	45000000	45100000	-0.40383	-0.004665
chr2	45100000	45200000	-0.18397	-0.457545
chr2	45200000	45300000	-0.92399	-0.796645
chr2	45300000	45400000	-0.67315	-0.96504
chr2	45400000	45500000	-1.45236	-0.618645
chr2	45500000	45600000	-0.36112	-1.20805
chr2	45600000	45700000	-1.28514	-1.13803
chr2	45700000	45800000	-1.08176	-0.51813
chr2	45800000	45900000	-1.5458	-0.95552
chr2	45900000	46000000	-0.40144	-0.758145
chr2	46000000	46100000	-0.92212	-1.10742
chr2	46100000	46200000	-0.61072	-1.11959
chr2	46200000	46300000	-1.7873	-0.58603
chr2	46300000	46400000	-0.97392	-0.35882
chr2	46400000	46500000	-1.05362	-0.77425
chr2	46500000	46600000	-1.29272	-1.62245
chr2	46600000	46700000	-1.12401	-0.707905
chr2	46700000	46800000	-0.74412	-1.29497
chr2	46800000	46900000	-1.33819	-1.18379
chr2	46900000	47000000	-0.35074	-0.53257
chr2	47000000	47100000	-0.73701	-1.06075
chr2	47100000	47200000	-0.88121	-0.865575
chr2	47200000	47300000	-0.59899	-0.884585
chr2	47300000	47400000	-0.78064	-0.543855
chr2	47400000	47500000	-1.68702	-1.09071
chr2	47500000	47600000	-0.89941	-0.78955
chr2	47600000	47700000	-1.14956	-1.05086
chr2	47700000	47800000	-1.36379	-1.45492
chr2	47800000	47900000	-1.04511	-1.13805
chr2	47900000	48000000	-0.65047	-1.00501
chr2	48000000	48100000	-0.25608	-1.04025
chr2	48100000	48200000	-0.84752	-0.706165
chr2	48200000	48300000	-1.66371	-1.37563
chr2	48300000	48400000	-0.73486	-0.89197
chr2	48400000	48500000	-1.62574	-1.13407
chr2	48500000	48600000	-0.36796	-0.438025
chr2	48600000	48700000	-0.23197	-1.46604
chr2	48700000	48800000	-1.42853	-0.260115
chr2	48800000	48900000	-0.18943	-0.63895
chr2	48900000	49000000	-0.40734	-0.0625
chr2	49000000	49100000	-0.18193	-0.895045
chr2	49100000	49200000	-1.38388	-0.955815
chr2	49200000	49300000	0.04515	-0.52169
chr2	49300000	49400000	-0.20515	-0.498795
chr2	49400000	49500000	0.32303	0.614225
chr2	49500000	49600000	0.0695	0.066825
chr2	49600000	49700000	-0.29023	-0.18876
chr2	49700000	49800000	0.51239	0.18971
chr2	49800000	49900000	0.05711	-0.04141
chr2	49900000	50000000	-1.06785	-1.1114
chr2	50000000	50100000	-0.57879	-0.349685
chr2	50100000	50200000	-0.57456	-0.66817
chr2	50200000	50300000	0.10741	-0.60246
chr2	50300000	50400000	-0.44841	-0.209395
chr2	50400000	50500000	-0.60754	-0.581255
chr2	50500000	50600000	-0.82785	-0.76544
chr2	50600000	50700000	0.17806	-0.54886
chr2	50700000	50800000	0.10442	-0.851645
chr2	50800000	50900000	-0.53988	-0.17249
chr2	50900000	51000000	-0.56717	-0.552825
chr2	51000000	51100000	0.13859	0.98758
chr2	51100000	51200000	0.21478	0.289055
chr2	51200000	51300000	-0.01996	-0.31747
chr2	51300000	51400000	-0.88738	-0.39228
chr2	51400000	51500000	-1.34247	-0.96798
chr2	51500000	51600000	-0.15395	-0.86091
chr2	51600000	51700000	-1.05025	-0.48667
chr2	51700000	51800000	-0.52464	-1.15566
chr2	51800000	51900000	-0.00908	-0.716005
chr2	51900000	52000000	0.95469	0.95761
chr2	52000000	52100000	0.45203	0.594495
chr2	52100000	52200000	0.44092	0.284695
chr2	52200000	52300000	0.06818	-0.14039
chr2	52300000	52400000	-0.45879	0.15086
chr2	52400000	52500000	-0.05487	0.410425
chr2	52500000	52600000	0.21653	-0.458655
chr2	52600000	52700000	0.63714	1.06466
chr2	52700000	52800000	1.34853	1.05696
chr2	52800000	52900000	-0.88554	0.80961
chr2	52900000	53000000	-0.22117	0.437145
chr2	53000000	53100000	0.72909	0.759475
chr2	53100000	53200000	0.33171	0.68952
chr2	53200000	53300000	-1.01708	-0.656685
chr2	53300000	53400000	-1.31111	-1.10903
chr2	53400000	53500000	-0.43722	-0.915955
chr2	53500000	53600000	-1.44455	-0.92099
chr2	53600000	53700000	-1.26801	-0.95106
chr2	53700000	53800000	-1.0221	-1.38525
chr2	53800000	53900000	-0.79192	-0.575485
chr2	53900000	54000000	-1.69672	-0.688625
chr2	54000000	54100000	-1.21871	-1.08777
chr2	54100000	54200000	-0.97664	-0.54557
chr2	54200000	54300000	-0.96991	-1.28373
chr2	54300000	54400000	-0.83878	-1.36448
chr2	54400000	54500000	-0.77275	-0.74948
chr2	54500000	54600000	-0.83506	-1.27181
chr2	54600000	54700000	-1.77314	-1.2358
chr2	54700000	54800000	-1.04296	-0.31059
chr2	54800000	54900000	-1.40362	-0.47112
chr2	54900000	55000000	-0.67045	-0.75473
chr2	55000000	55100000	-0.42934	-1.20748
chr2	55100000	55200000	-0.57227	-0.31754
chr2	55200000	55300000	-1.16876	-0.578945
chr2	55300000	55400000	-1.26875	-1.17243
chr2	55400000	55500000	-1.9188	-1.58814
chr2	55500000	55600000	-1.29696	-0.850225
chr2	55600000	55700000	-0.89346	-1.19173
chr2	55700000	55800000	-1.8278	-1.41559
chr2	55800000	55900000	-1.41693	-1.0049
chr2	55900000	56000000	-1.95363	-1.26473
chr2	56000000	56100000	-1.21821	-0.597645
chr2	56100000	56200000	-0.47681	-1.50118
chr2	56200000	56300000	-1.61605	-1.15805
chr2	56300000	56400000	-1.29385	-1.26509
chr2	56400000	56500000	-1.14116	-0.22666
chr2	56500000	56600000	-1.21966	-0.98275
chr2	56600000	56700000	-0.71888	-1.19731
chr2	56700000	56800000	-1.30268	-1.40789
chr2	56800000	56900000	-1.0853	-1.91379
chr2	56900000	57000000	-1.44173	-1.06282
chr2	57000000	57100000	-1.05472	-0.264255
chr2	57100000	57200000	0.39948	0.0305
chr2	57200000	57300000	0.73797	0.614875
chr2	57300000	57400000	-0.5304	-0.36055
chr2	57400000	57500000	-0.87856	-0.209845
chr2	57500000	57600000	-0.98862	-1.228
chr2	57600000	57700000	-1.2306	-0.92388
chr2	57700000	57800000	-0.36026	-1.00745
chr2	57800000	57900000	-1.23928	-0.624535
chr2	57900000	58000000	-0.79392	-0.89711
chr2	58000000	58100000	-1.69823	-1.73927
chr2	58100000	58200000	-1.09509	-0.962915
chr2	58200000	58300000	-0.88433	-1.1355
chr2	58300000	58400000	-0.75113	-1.18513
chr2	58400000	58500000	-1.02983	-0.45809
chr2	58500000	58600000	0.3143	-0.022715
chr2	58600000	58700000	-0.13559	-0.80506
chr2	58700000	58800000	-0.35906	-0.658435
chr2	58800000	58900000	-0.29555	-0.496915
chr2	58900000	59000000	-1.04374	-1.028
chr2	59000000	59100000	-0.61559	-0.58956
chr2	59100000	59200000	0.13134	0.465565
chr2	59200000	59300000	-0.30557	0.3786
chr2	59300000	59400000	0.10803	-0.326775
chr2	59400000	59500000	0.09861	0.24532
chr2	59500000	59600000	1.28439	0.768975
chr2	59600000	59700000	1.7199	1.95955
chr2	59700000	59800000	1.44413	1.16491
chr2	59800000	59900000	1.29156	1.1285
chr2	59900000	60000000	0.97763	0.851205
chr2	60000000	60100000	0.23887	0.488645
chr2	60100000	60200000	1.1072	0.55407
chr2	60200000	60300000	0.75978	0.903425
chr2	60300000	60400000	1.00872	0.5271
chr2	60400000	60500000	0.0723	0.049085
chr2	60500000	60600000	-0.10252	-0.144275
chr2	60600000	60700000	-0.46038	-0.425515
chr2	60700000	60800000	-0.07939	-0.19044
chr2	60800000	60900000	-0.58511	-0.096705
chr2	60900000	61000000	0.11887	-0.4569
chr2	61000000	61100000	-0.14219	-0.54129
chr2	61100000	61200000	-0.00275	-0.43773
chr2	61200000	61300000	-0.54752	-0.17171
chr2	61300000	61400000	0.04115	-0.38736
chr2	61400000	61500000	-0.49536	-0.499375
chr2	61500000	61600000	-0.35292	0.018105
chr2	61600000	61700000	0.07776	0.24285
chr2	61700000	61800000	0.29764	0.41573
chr2	61800000	61900000	-0.64629	-0.303965
chr2	61900000	62000000	-0.26231	-0.98048
chr2	62000000	62100000	-1.3413	-0.89365
chr2	62100000	62200000	-0.50866	-0.944355
chr2	62200000	62300000	-0.94085	-0.553035
chr2	62300000	62400000	-0.74234	-1.0113
chr2	62400000	62500000	-0.49707	0.10098
chr2	62500000	62600000	-1.50785	-1.52253
chr2	62600000	62700000	-1.26299	-0.889785
chr2	62700000	62800000	-0.8484	-1.4487
chr2	62800000	62900000	-1.31527	-1.39824
chr2	62900000	63000000	-1.17844	-0.973225
chr2	63000000	63100000	-1.28109	-1.41807
chr2	63100000	63200000	-1.59497	-1.05394
chr2	63200000	63300000	-0.43195	-1.04628
chr2	63300000	63400000	-1.36829	-1.13289
chr2	63400000	63500000	-1.02095	-0.723295
chr2	63500000	63600000	-0.21992	-0.608625
chr2	63600000	63700000	-1.00853	-1.07589
chr2	63700000	63800000	-1.20479	-1.53425
chr2	63800000	63900000	-1.49249	-0.871765
chr2	63900000	64000000	-0.63792	-1.1346
chr2	64000000	64100000	-0.88681	-0.492315
chr2	64100000	64200000	-0.93516	-1.09027
chr2	64200000	64300000	-0.61179	-0.952545
chr2	64300000	64400000	-0.32459	-0.22293
chr2	64400000	64500000	-1.16424	-1.32056
chr2	64500000	64600000	-0.78206	-1.43511
chr2	64600000	64700000	-1.23681	-1.10141
chr2	64700000	64800000	-0.45464	-1.35992
chr2	64800000	64900000	-0.82186	-0.09317
chr2	64900000	65000000	-0.67165	-0.518895
chr2	65000000	65100000	-1.03931	-0.104425
chr2	65100000	65200000	-0.84432	-0.658865
chr2	65200000	65300000	-1.10353	0.088465
chr2	65300000	65400000	0.26375	-0.66426
chr2	65400000	65500000	-0.70971	-0.54693
chr2	65500000	65600000	-0.97098	-0.56804
chr2	65600000	65700000	-0.14997	-0.89096
chr2	65700000	65800000	-0.34431	-0.867025
chr2	65800000	65900000	0.24895	0.20026
chr2	65900000	66000000	0.06548	-0.39721
chr2	66000000	66100000	-1.14244	-0.8149
chr2	66100000	66200000	-0.45239	-0.43597
chr2	66200000	66300000	-1.19392	-0.96333
chr2	66300000	66400000	-0.94252	-0.52252
chr2	66400000	66500000	-0.81475	-0.9732
chr2	66500000	66600000	-1.08829	-0.90708
chr2	66600000	66700000	-1.80169	-0.95235
chr2	66700000	66800000	-1.85228	-0.915535
chr2	66800000	66900000	-1.23403	-0.738325
chr2	66900000	67000000	-1.51375	-0.93521
chr2	67000000	67100000	-1.77742	-1.43128
chr2	67100000	67200000	-0.93003	-0.691105
chr2	67200000	67300000	-0.62721	-1.03008
chr2	67300000	67400000	-1.50135	-1.34722
chr2	67400000	67500000	-1.58477	-0.87979
chr2	67500000	67600000	-0.73381	-0.6369
chr2	67600000	67700000	-1.20189	-1.04452
chr2	67700000	67800000	-1.43447	-1.42181
chr2	67800000	67900000	-0.89471	-0.8472
chr2	67900000	68000000	-0.95082	-1.39221
chr2	68000000	68100000	-1.13277	-0.613105
chr2	68100000	68200000	-1.86553	-0.935085
chr2	68200000	68300000	-0.6824	-1.19018
chr2	68300000	68400000	-0.35529	-0.50548
chr2	68400000	68500000	-0.11034	-0.63684
chr2	68500000	68600000	-0.85309	-1.63194
chr2	68600000	68700000	-0.78968	-0.848855
chr2	68700000	68800000	-1.25569	-0.76875
chr2	68800000	68900000	0.79906	0.89506
chr2	68900000	69000000	0.17576	0.203325
chr2	69000000	69100000	0.36627	-0.20837
chr2	69100000	69200000	0.00806	-0.119625
chr2	69200000	69300000	-0.16742	-0.095755
chr2	69300000	69400000	-0.13223	-0.232065
chr2	69400000	69500000	-0.30579	0.1927
chr2	69500000	69600000	1.39956	1.35092
chr2	69600000	69700000	1.95106	1.77491
chr2	69700000	69800000	2.10892	2.69179
chr2	69800000	69900000	2.31241	2.02389
chr2	69900000	70000000	1.29281	2.11522
chr2	70000000	70100000	0.71457	1.15289
chr2	70100000	70200000	0.98209	1.14337
chr2	70200000	70300000	1.0316	0.496585
chr2	70300000	70400000	0.94786	1.24692
chr2	70400000	70500000	0.6416	0.73021
chr2	70500000	70600000	0.83283	1.38226
chr2	70600000	70700000	1.59265	1.89817
chr2	70700000	70800000	1.42029	1.12746
chr2	70800000	70900000	1.58392	1.15272
chr2	70900000	71000000	1.07488	1.45598
chr2	71000000	71100000	1.68625	1.45019
chr2	71100000	71200000	1.91324	1.51591
chr2	71200000	71300000	2.55722	2.01374
chr2	71300000	71400000	2.2996	2.05016
chr2	71400000	71500000	2.07817	1.77504
chr2	71500000	71600000	1.81305	1.71802
chr2	71600000	71700000	1.9589	2.39544
chr2	71700000	71800000	1.94404	2.09593
chr2	71800000	71900000	1.3752	1.35244
chr2	71900000	72000000	0.81381	1.37977
chr2	72000000	72100000	0.82232	1.09367
chr2	72100000	72200000	0.97107	1.39635
chr2	72200000	72300000	1.18151	0.97499
chr2	72300000	72400000	1.22286	0.938095
chr2	72400000	72500000	1.2525	1.50392
chr2	72500000	72600000	0.15788	1.25351
chr2	72600000	72700000	0.53144	0.38084
chr2	72700000	72800000	0.98927	0.758165
chr2	72800000	72900000	0.76244	1.22564
chr2	72900000	73000000	0.91764	1.54817
chr2	73000000	73100000	1.67057	1.89719
chr2	73100000	73200000	1.62576	1.18888
chr2	73200000	73300000	1.56989	1.26475
chr2	73300000	73400000	1.76366	1.1223
chr2	73400000	73500000	2.58484	1.81787
chr2	73500000	73600000	1.80817	1.34949
chr2	73600000	73700000	0.99829	0.744965
chr2	73700000	73800000	1.06825	1.37365
chr2	73800000	73900000	1.29772	1.14962
chr2	73900000	74000000	0.97017	0.770535
chr2	74000000	74100000	0.36942	0.085635
chr2	74100000	74200000	0.2494	-0.09853
chr2	74200000	74300000	0.06048	-0.321545
chr2	74300000	74400000	-0.59531	-0.824835
chr2	74400000	74500000	0.42962	0.30462
chr2	74500000	74600000	0.63836	0.540115
chr2	74600000	74700000	0.35589	0.393515
chr2	74700000	74800000	1.62203	0.742325
chr2	74800000	74900000	0.28142	0.536095
chr2	74900000	75000000	0.45302	0.72224
chr2	75000000	75100000	-0.31858	0.440165
chr2	75100000	75200000	0.62954	0.16528
chr2	75200000	75300000	-0.35225	0.337545
chr2	75300000	75400000	-0.89971	0.08803
chr2	75400000	75500000	-0.04313	0.66308
chr2	75500000	75600000	0.89622	0.11493
chr2	75600000	75700000	1.92843	2.59649
chr2	75700000	75800000	1.49457	2.00086
chr2	75800000	75900000	1.01334	1.82041
chr2	75900000	76000000	1.04325	1.29336
chr2	76000000	76100000	0.96663	0.892415
chr2	76100000	76200000	-0.36387	-0.32873
chr2	76200000	76300000	-0.10582	0.03563
chr2	76300000	76400000	1.05087	0.74108
chr2	76400000	76500000	-0.00405	0.416755
chr2	76500000	76600000	-0.27454	-0.315835
chr2	76600000	76700000	1.41075	1.00637
chr2	76700000	76800000	0.86709	0.06039
chr2	76800000	76900000	-0.22247	-0.31762
chr2	76900000	77000000	0.02862	-0.14424
chr2	77000000	77100000	-0.28779	0.417875
chr2	77100000	77200000	0.39014	0.37046
chr2	77200000	77300000	-0.1254	0.66425
chr2	77300000	77400000	0.22401	0.280485
chr2	77400000	77500000	-0.65267	-0.47999
chr2	77500000	77600000	0.22772	-0.27806
chr2	77600000	77700000	0.11817	0.201355
chr2	77700000	77800000	-1.02266	0.00734
chr2	77800000	77900000	-0.10845	-0.071985
chr2	77900000	78000000	-0.21404	-0.648675
chr2	78000000	78100000	-0.51241	-0.799555
chr2	78100000	78200000	-1.21107	-1.281
chr2	78200000	78300000	-1.53269	-0.759575
chr2	78300000	78400000	-1.00677	-1.05017
chr2	78400000	78500000	-1.4939	-1.43227
chr2	78500000	78600000	-1.00045	-1.17448
chr2	78600000	78700000	-1.06218	-0.72013
chr2	78700000	78800000	-1.60519	-0.65756
chr2	78800000	78900000	-1.2509	-0.46868
chr2	78900000	79000000	-0.47051	-0.79121
chr2	79000000	79100000	-0.54126	-0.328375
chr2	79100000	79200000	-1.0906	-1.07643
chr2	79200000	79300000	-0.65873	-1.07235
chr2	79300000	79400000	-0.48593	-0.411325
chr2	79400000	79500000	-0.91593	-0.171025
chr2	79500000	79600000	-0.14451	-0.71903
chr2	79600000	79700000	-0.13334	-0.32689
chr2	79700000	79800000	-0.71445	-0.436045
chr2	79800000	79900000	-0.38961	-0.85462
chr2	79900000	80000000	-1.22679	-0.66629
chr2	80000000	80100000	-1.76986	-0.855335
chr2	80100000	80200000	-0.88633	-0.92506
chr2	80200000	80300000	-0.1949	-0.86724
chr2	80300000	80400000	-0.4945	0.11924
chr2	80400000	80500000	-0.65488	-0.00594
chr2	80500000	80600000	0.33065	0.64078
chr2	80600000	80700000	0.26945	0.707365
chr2	80700000	80800000	-0.91769	-0.79327
chr2	80800000	80900000	-1.39855	-0.727
chr2	80900000	81000000	-0.48757	-1.17827
chr2	81000000	81100000	-0.74298	-1.04761
chr2	81100000	81200000	-1.83987	-1.61058
chr2	81200000	81300000	-0.62379	-1.25841
chr2	81300000	81400000	-1.54092	-1.4931
chr2	81400000	81500000	-1.55452	-1.0844
chr2	81500000	81600000	-0.72375	-1.6802
chr2	81600000	81700000	-1.48514	-1.29299
chr2	81700000	81800000	-1.55851	-1.08227
chr2	81800000	81900000	-0.72489	-0.67281
chr2	81900000	82000000	-1.53566	-0.72097
chr2	82000000	82100000	-0.57319	-0.83888
chr2	82100000	82200000	-0.97486	-1.51039
chr2	82200000	82300000	-0.68699	-0.803975
chr2	82300000	82400000	-0.6	-1.21331
chr2	82400000	82500000	-1.30176	-1.04551
chr2	82500000	82600000	-1.58729	-0.98325
chr2	82600000	82700000	-1.03167	-1.26882
chr2	82700000	82800000	-1.14372	-1.27931
chr2	82800000	82900000	-1.32855	-0.603935
chr2	82900000	83000000	-0.67385	-1.00849
chr2	83000000	83100000	-1.1589	-1.26865
chr2	83100000	83200000	-2.15549	-1.51737
chr2	83200000	83300000	-0.92628	-1.03553
chr2	83300000	83400000	-0.70258	-1.51983
chr2	83400000	83500000	-1.266	-0.676815
chr2	83500000	83600000	-0.84039	-1.36332
chr2	83600000	83700000	0.30935	0.199995
chr2	83700000	83800000	0.43318	0.91937
chr2	83800000	83900000	-0.29117	-0.679335
chr2	83900000	84000000	-0.74528	-0.917585
chr2	84000000	84100000	-1.12273	-0.883215
chr2	84100000	84200000	-1.19136	-1.45623
chr2	84200000	84300000	-0.91217	-1.11638
chr2	84300000	84400000	-0.83185	-0.60992
chr2	84400000	84500000	-0.01883	0.001225
chr2	84500000	84600000	0.31825	0.39739
chr2	84600000	84700000	1.60516	1.24774
chr2	84700000	84800000	1.24049	1.83639
chr2	84800000	84900000	0.61019	1.60169
chr2	84900000	85000000	-0.64939	0.25415
chr2	85000000	85100000	0.56115	0.290195
chr2	85100000	85200000	-0.99488	-0.73236
chr2	85200000	85300000	-0.56363	-0.755185
chr2	85300000	85400000	-1.55206	-1.3576
chr2	85400000	85500000	-1.22824	-0.881675
chr2	85500000	85600000	-1.1837	-1.86346
chr2	85600000	85700000	-1.05817	-0.9915
chr2	85700000	85800000	-1.37345	-0.2728
chr2	85800000	85900000	-1.6812	-0.62023
chr2	85900000	86000000	-1.11826	-1.17602
chr2	86000000	86100000	-0.87261	-1.57699
chr2	86100000	86200000	-1.22275	-0.79949
chr2	86200000	86300000	-1.52675	-1.0693
chr2	86300000	86400000	-0.90009	-1.38803
chr2	86400000	86500000	-0.75488	-0.80163
chr2	86500000	86600000	-1.24279	-0.980715
chr2	86600000	86700000	-1.07247	-1.64945
chr2	86700000	86800000	-1.48191	-1.08529
chr2	86800000	86900000	-1.31774	-1.47015
chr2	86900000	87000000	-1.39357	-0.87808
chr2	87000000	87100000	-0.7845	-1.33123
chr2	87100000	87200000	-0.70483	-1.29533
chr2	87200000	87300000	-0.65605	-1.11218
chr2	87300000	87400000	-1.63912	-0.8577
chr2	87400000	87500000	0.01077	-0.052405
chr2	87500000	87600000	0.34786	-0.480025
chr2	87600000	87700000	-1.19157	-0.741095
chr2	87700000	87800000	-0.31182	-1.66371
chr2	87800000	87900000	-0.7408	-1.38217
chr2	87900000	88000000	-1.03377	-1.51584
chr2	88000000	88100000	-1.05135	-0.863845
chr2	88100000	88200000	-1.23804	-1.13743
chr2	88200000	88300000	-1.22458	-1.07415
chr2	88300000	88400000	-0.34297	-0.814815
chr2	88400000	88500000	-0.55116	-0.73934
chr2	88500000	88600000	-1.05254	-1.15743
chr2	88600000	88700000	-1.38263	-1.18793
chr2	88700000	88800000	-0.31312	-0.821405
chr2	88800000	88900000	-1.73343	-0.726945
chr2	88900000	89000000	-0.37945	-1.27914
chr2	89000000	89100000	-0.94815	-0.75865
chr2	89100000	89200000	-1.17366	-1.06384
chr2	89200000	89300000	-0.67727	-0.59118
chr2	89300000	89400000	-1.047	-1.17779
chr2	89400000	89500000	-1.1473	-1.88279
chr2	89500000	89600000	-1.47552	-1.18621
chr2	89600000	89700000	-0.83553	-1.62621
chr2	89700000	89800000	-1.60358	-1.57171
chr2	89800000	89900000	-1.16164	-1.31573
chr2	89900000	90000000	-1.30967	-0.91488
chr2	90000000	90100000	-0.96529	-1.10428
chr2	90100000	90200000	-1.52812	-1.09397
chr2	90200000	90300000	-1.2872	-1.47065
chr2	90300000	90400000	-1.4567	-1.01455
chr2	90400000	90500000	0.0036	-0.017305
chr2	90500000	90600000	-0.21774	0.64293
chr2	90600000	90700000	0.6265	0.96227
chr2	90700000	90800000	2.14665	1.42241
chr2	90800000	90900000	2.48395	2.46617
chr2	90900000	91000000	2.65466	3.04947
chr2	91000000	91100000	2.32749	2.10523
chr2	91100000	91200000	2.72917	2.07198
chr2	91200000	91300000	2.67238	2.52877
chr2	91300000	91400000	2.00342	2.53234
chr2	91400000	91500000	1.87972	2.1135
chr2	91500000	91600000	1.29032	2.28357
chr2	91600000	91700000	2.25622	1.62217
chr2	91700000	91800000	2.44828	2.5019
chr2	91800000	91900000	2.39646	2.27211
chr2	91900000	92000000	2.75251	3.26561
chr2	92000000	92100000	3.35947	3.08611
chr2	92100000	92200000	2.26704	2.214
chr2	92200000	92300000	2.60298	1.67443
chr2	92300000	92400000	2.5977	2.61308
chr2	92400000	92500000	3.05888	2.10625
chr2	92500000	92600000	2.08312	1.76515
chr2	92600000	92700000	2.01126	2.0564
chr2	92700000	92800000	0.87006	1.02736
chr2	92800000	92900000	1.78465	1.56215
chr2	92900000	93000000	2.41275	2.1628
chr2	93000000	93100000	3.01771	2.23233
chr2	93100000	93200000	2.18801	2.02958
chr2	93200000	93300000	1.51513	1.64063
chr2	93300000	93400000	1.08142	1.29455
chr2	93400000	93500000	1.65675	1.42366
chr2	93500000	93600000	1.47832	0.80881
chr2	93600000	93700000	2.341	1.18955
chr2	93700000	93800000	1.21736	1.64255
chr2	93800000	93900000	1.69925	1.48504
chr2	93900000	94000000	1.24282	1.69213
chr2	94000000	94100000	1.81143	1.38312
chr2	94100000	94200000	0.55479	1.2634
chr2	94200000	94300000	1.83266	2.0494
chr2	94300000	94400000	1.56428	0.64019
chr2	94400000	94500000	0.38475	-0.2179
chr2	94500000	94600000	-1.60852	-1.1284
chr2	94600000	94700000	-0.85768	-1.4701
chr2	94700000	94800000	-0.96279	-0.847385
chr2	94800000	94900000	-1.2167	-1.04618
chr2	94900000	95000000	-0.64486	-1.03363
chr2	95000000	95100000	-0.66683	-1.27873
chr2	95100000	95200000	-1.75517	-1.13621
chr2	95200000	95300000	-1.06654	-1.33767
chr2	95300000	95400000	-0.43046	-0.98286
chr2	95400000	95500000	-1.43252	-1.20561
chr2	95500000	95600000	-1.00221	-0.706445
chr2	95600000	95700000	-1.1629	-1.0717
chr2	95700000	95800000	-0.94705	-1.30491
chr2	95800000	95900000	-0.21138	-1.2617
chr2	95900000	96000000	-1.00953	-1.33986
chr2	96000000	96100000	-1.56885	-1.48983
chr2	96100000	96200000	-1.02462	-0.754735
chr2	96200000	96300000	-1.1266	-0.84261
chr2	96300000	96400000	-1.00544	-1.24065
chr2	96400000	96500000	-0.22387	-1.37926
chr2	96500000	96600000	-1.56734	-0.537795
chr2	96600000	96700000	-0.44043	-0.4799
chr2	96700000	96800000	-1.12614	-0.885825
chr2	96800000	96900000	-1.3864	-1.09523
chr2	96900000	97000000	-1.01551	-0.967475
chr2	97000000	97100000	-1.87929	-1.25364
chr2	97100000	97200000	-1.14875	-0.78439
chr2	97200000	97300000	-1.44419	-1.20943
chr2	97300000	97400000	-1.34739	-1.50681
chr2	97400000	97500000	-1.16533	-0.801715
chr2	97500000	97600000	-1.42063	-0.995095
chr2	97600000	97700000	-1.23291	-1.70443
chr2	97700000	97800000	-1.8046	-1.49677
chr2	97800000	97900000	-0.86251	-1.2503
chr2	97900000	98000000	-0.86953	-0.970615
chr2	98000000	98100000	-0.89188	-1.16443
chr2	98100000	98200000	-0.6323	-1.06318
chr2	98200000	98300000	-0.81559	-0.920005
chr2	98300000	98400000	-1.80824	-1.2979
chr2	98400000	98500000	-1.55642	-0.96005
chr2	98500000	98600000	-1.30545	-0.94115
chr2	98600000	98700000	-0.00525	0.300555
chr2	98700000	98800000	-0.72079	-1.32602
chr2	98800000	98900000	-1.24121	-1.03841
chr2	98900000	99000000	-1.52234	-0.848615
chr2	99000000	99100000	-1.11434	-0.452605
chr2	99100000	99200000	-1.73008	-0.828155
chr2	99200000	99300000	-1.07986	-1.27513
chr2	99300000	99400000	-1.53533	-0.768195
chr2	99400000	99500000	-0.34618	-0.935595
chr2	99500000	99600000	-0.53734	-1.10627
chr2	99600000	99700000	-1.57347	-0.99625
chr2	99700000	99800000	-0.55689	-0.814755
chr2	99800000	99900000	-1.18156	-0.80295
chr2	99900000	100000000	-0.53516	-1.05666
chr2	100000000	100100000	-0.60922	-0.96495
chr2	100100000	100200000	-1.33964	-0.83898
chr2	100200000	100300000	-1.57143	-1.25581
chr2	100300000	100400000	-1.41004	-0.876555
chr2	100400000	100500000	-0.57016	-0.844705
chr2	100600000	100700000	-1.29363	-1.15543
chr2	100700000	100800000	-1.32406	-0.533415
chr2	100800000	100900000	-0.98711	-1.10681
chr2	100900000	101000000	-1.57583	-1.07102
chr2	101000000	101100000	-0.59324	-0.156215
chr2	101100000	101200000	-0.96655	-0.605575
chr2	101200000	101300000	-0.84356	-0.644475
chr2	101300000	101400000	-0.80739	-0.98728
chr2	101400000	101500000	-0.6955	-0.25013
chr2	101500000	101600000	-0.48219	-0.18852
chr2	101600000	101700000	-0.09058	0.26
chr2	101700000	101800000	-0.18007	0.959815
chr2	101800000	101900000	1.00546	0.175345
chr2	101900000	102000000	-0.3882	0.15514
chr2	102000000	102100000	-0.02857	0.96329
chr2	102100000	102200000	1.2277	1.11491
chr2	102200000	102300000	-0.16593	0.535345
chr2	102300000	102400000	-0.24601	0.5148
chr2	102400000	102500000	-0.41	0.515265
chr2	102500000	102600000	-0.0658	-0.59606
chr2	102600000	102700000	-0.4477	-0.274135
chr2	102700000	102800000	-0.16279	-0.27526
chr2	102800000	102900000	-0.50111	0.10279
chr2	102900000	103000000	-0.47553	-0.60829
chr2	103000000	103100000	-0.30635	0.56047
chr2	103100000	103200000	0.31221	-0.446765
chr2	103200000	103300000	0.19113	-0.21586
chr2	103300000	103400000	0.88177	0.239015
chr2	103400000	103500000	1.16481	0.61654
chr2	103500000	103600000	1.26409	1.30303
chr2	103600000	103700000	1.80013	1.51751
chr2	103700000	103800000	2.52837	1.93129
chr2	103800000	103900000	2.09966	1.6366
chr2	103900000	104000000	1.94033	2.0118
chr2	104000000	104100000	1.10855	0.76154
chr2	104100000	104200000	1.45952	1.62104
chr2	104200000	104300000	0.82636	1.594
chr2	104300000	104400000	1.22552	1.087
chr2	104400000	104500000	1.47019	1.68187
chr2	104500000	104600000	2.30543	2.30565
chr2	104600000	104700000	2.08843	2.19945
chr2	104700000	104800000	2.22687	1.97782
chr2	104800000	104900000	2.20589	1.693
chr2	104900000	105000000	0.61304	0.578175
chr2	105000000	105100000	1.6102	1.25391
chr2	105100000	105200000	1.24646	1.74169
chr2	105200000	105300000	1.11184	0.356
chr2	105300000	105400000	-0.13801	0.75809
chr2	105400000	105500000	-0.053	-0.271
chr2	105500000	105600000	0.16633	-0.10601
chr2	105600000	105700000	0.19998	1.1181
chr2	105700000	105800000	0.2786	-0.44882
chr2	105800000	105900000	-0.30031	-1.08685
chr2	105900000	106000000	-0.07346	-0.21933
chr2	106000000	106100000	-0.63284	-0.415555
chr2	106100000	106200000	-0.51642	-0.75249
chr2	106200000	106300000	-1.31668	-0.837875
chr2	106300000	106400000	-0.71717	-0.276325
chr2	106400000	106500000	-0.6444	-0.02197
chr2	106500000	106600000	-0.56978	-0.30145
chr2	106600000	106700000	0.37705	0.24014
chr2	106700000	106800000	-0.50777	0.01674
chr2	106800000	106900000	0.40227	0.24388
chr2	106900000	107000000	-0.27605	-0.175045
chr2	107000000	107100000	-1.12816	-1.41368
chr2	107100000	107200000	-0.41858	-0.78794
chr2	107200000	107300000	-1.42187	-0.81953
chr2	107300000	107400000	-0.33595	-0.512765
chr2	107400000	107500000	-1.63593	-1.14949
chr2	107500000	107600000	-1.36734	-1.3374
chr2	107600000	107700000	-1.19856	-1.40094
chr2	107700000	107800000	-1.2461	-1.32337
chr2	107800000	107900000	-1.69425	-0.916735
chr2	107900000	108000000	-1.65139	-1.07919
chr2	108000000	108100000	-0.52652	-1.39044
chr2	108100000	108200000	-0.59123	-1.00172
chr2	108200000	108300000	-1.26107	-1.21073
chr2	108300000	108400000	-1.52621	-1.57271
chr2	108400000	108500000	-2.03476	-1.33566
chr2	108500000	108600000	-0.83081	-1.16714
chr2	108600000	108700000	-1.18049	-1.26391
chr2	108700000	108800000	-0.74892	-0.84978
chr2	108800000	108900000	-0.88193	-1.00066
chr2	108900000	109000000	-0.68994	-0.91733
chr2	109000000	109100000	-0.88088	-1.11346
chr2	109100000	109200000	-1.08061	-0.87072
chr2	109200000	109300000	-0.61651	-0.516725
chr2	109300000	109400000	-0.25166	-0.20074
chr2	109400000	109500000	-0.90474	-0.750005
chr2	109500000	109600000	-1.00822	-0.319705
chr2	109600000	109700000	0.29502	-0.25343
chr2	109700000	109800000	-1.28651	-0.210865
chr2	109800000	109900000	-0.26103	-0.300895
chr2	109900000	110000000	0.37	1.06703
chr2	110000000	110100000	-0.48114	-0.38646
chr2	110100000	110200000	-0.25697	-1.15669
chr2	110200000	110300000	-0.63012	-0.61771
chr2	110300000	110400000	-1.04853	-1.09817
chr2	110400000	110500000	0.01306	-1.03697
chr2	110500000	110600000	-0.98079	-1.72325
chr2	110600000	110700000	-0.2001	-0.973145
chr2	110700000	110800000	-1.09826	-1.09963
chr2	110800000	110900000	-1.21548	-1.00987
chr2	110900000	111000000	-0.93635	-0.780695
chr2	111000000	111100000	-0.91881	-1.42877
chr2	111100000	111200000	-1.08263	-1.20324
chr2	111200000	111300000	-1.91015	-1.08264
chr2	111300000	111400000	-0.43346	-1.61249
chr2	111400000	111500000	-1.4069	-1.13026
chr2	111500000	111600000	-1.17665	-1.58852
chr2	111600000	111700000	-0.94354	-1.55068
chr2	111700000	111800000	-0.92591	-1.39524
chr2	111800000	111900000	-0.41227	-1.64349
chr2	111900000	112000000	-1.50197	-1.08069
chr2	112000000	112100000	-1.03532	-1.5875
chr2	112100000	112200000	-1.13885	-0.91582
chr2	112200000	112300000	0.81844	0.31576
chr2	112300000	112400000	0.46544	0.654965
chr2	112400000	112500000	0.96417	1.11192
chr2	112500000	112600000	0.30257	0.233385
chr2	112600000	112700000	-0.24731	-0.1252
chr2	112700000	112800000	-0.33992	-0.28596
chr2	112800000	112900000	-0.13094	-0.69552
chr2	112900000	113000000	-0.90889	-0.91965
chr2	113000000	113100000	-1.64899	-1.18461
chr2	113100000	113200000	-1.50536	-0.7767
chr2	113200000	113300000	-1.6667	-1.3738
chr2	113300000	113400000	-1.17557	-0.60339
chr2	113400000	113500000	-0.93668	-0.699975
chr2	113500000	113600000	-0.44229	-1.00591
chr2	113600000	113700000	-0.31603	-1.03443
chr2	113700000	113800000	-0.85355	-0.36172
chr2	113800000	113900000	-0.6097	-0.258835
chr2	113900000	114000000	-1.19362	-0.97818
chr2	114000000	114100000	-0.94564	-0.70339
chr2	114100000	114200000	0.5709	-0.01902
chr2	114200000	114300000	-1.02858	-0.73695
chr2	114300000	114400000	-0.74731	-0.96151
chr2	114400000	114500000	-1.43018	-0.94866
chr2	114500000	114600000	-1.12997	-0.92574
chr2	114600000	114700000	-1.4495	-0.952265
chr2	114700000	114800000	-1.48854	-0.830205
chr2	114800000	114900000	-1.20021	-0.512135
chr2	114900000	115000000	-0.93855	-1.31106
chr2	115000000	115100000	-0.83823	-1.19164
chr2	115100000	115200000	-1.05997	-0.90982
chr2	115200000	115300000	-0.51273	-1.15894
chr2	115300000	115400000	-0.63756	-1.45015
chr2	115400000	115500000	-0.80927	-0.32028
chr2	115500000	115600000	-0.79954	-0.31012
chr2	115600000	115700000	0.00572	-0.44207
chr2	115700000	115800000	-0.36867	0.08077
chr2	115800000	115900000	0.47507	0.324505
chr2	115900000	116000000	0.68079	-0.083515
chr2	116000000	116100000	0.01135	0.18101
chr2	116100000	116200000	-1.96821	-0.53906
chr2	116200000	116300000	-0.44643	-1.56612
chr2	116300000	116400000	-1.07595	-0.88782
chr2	116400000	116500000	-1.44796	-1.6584
chr2	116500000	116600000	-1.29902	-0.816045
chr2	116600000	116700000	-0.43529	-1.19454
chr2	116700000	116800000	-1.06959	-0.677765
chr2	116800000	116900000	-0.54539	-0.36928
chr2	116900000	117000000	0.5144	1.28339
chr2	117000000	117100000	0.24514	0.38967
chr2	117100000	117200000	0.51851	0.578155
chr2	117200000	117300000	-0.32336	0.508625
chr2	117300000	117400000	-0.14719	-0.107885
chr2	117400000	117500000	-1.25184	-0.65545
chr2	117500000	117600000	-0.7893	-0.413065
chr2	117600000	117700000	-0.76909	-0.750805
chr2	117700000	117800000	-0.661	-1.17614
chr2	117800000	117900000	-1.44593	-1.13188
chr2	117900000	118000000	-1.61853	-1.41358
chr2	118000000	118100000	-0.29289	-0.832945
chr2	118100000	118200000	-0.30778	-0.46181
chr2	118200000	118300000	0.76188	0.806815
chr2	118300000	118400000	1.03843	0.74464
chr2	118400000	118500000	2.01662	1.19603
chr2	118500000	118600000	1.66436	1.52839
chr2	118600000	118700000	2.09188	1.27234
chr2	118700000	118800000	1.94848	2.8949
chr2	118800000	118900000	2.02228	1.90161
chr2	118900000	119000000	3.51351	2.71245
chr2	119000000	119100000	1.69184	2.02861
chr2	119100000	119200000	2.07232	2.30581
chr2	119200000	119300000	2.89549	2.65412
chr2	119300000	119400000	2.37699	2.18061
chr2	119400000	119500000	2.054	2.23665
chr2	119500000	119600000	1.85922	1.75665
chr2	119600000	119700000	2.22398	2.31349
chr2	119700000	119800000	1.20887	2.73983
chr2	119800000	119900000	1.91732	1.92567
chr2	119900000	120000000	0.95083	1.81269
chr2	120000000	120100000	3.1777	2.10832
chr2	120100000	120200000	2.06216	2.01452
chr2	120200000	120300000	2.03115	1.82699
chr2	120300000	120400000	2.51729	2.15011
chr2	120400000	120500000	1.64426	1.30099
chr2	120500000	120600000	2.29128	1.90027
chr2	120600000	120700000	1.11656	1.89534
chr2	120700000	120800000	1.25705	1.66793
chr2	120800000	120900000	0.83421	1.46046
chr2	120900000	121000000	2.2179	1.1153
chr2	121000000	121100000	0.79505	1.38136
chr2	121100000	121200000	1.98071	1.10093
chr2	121200000	121300000	2.28061	2.34549
chr2	121300000	121400000	1.82227	2.48037
chr2	121400000	121500000	2.41036	2.41603
chr2	121500000	121600000	1.585	1.68095
chr2	121600000	121700000	0.70048	1.22528
chr2	121700000	121800000	0.41472	1.376
chr2	121800000	121900000	1.30537	1.30293
chr2	121900000	122000000	2.36827	1.13051
chr2	122000000	122100000	0.70333	1.82429
chr2	122100000	122200000	0.86172	1.55692
chr2	122200000	122300000	1.87694	1.0436
chr2	122300000	122400000	1.63185	0.868045
chr2	122400000	122500000	-0.56467	-0.613625
chr2	122500000	122600000	-0.50936	-0.508665
chr2	122600000	122700000	0.02267	-0.69592
chr2	122700000	122800000	-0.50078	-0.754655
chr2	122800000	122900000	-1.20734	-1.07282
chr2	122900000	123000000	-1.2915	-1.07984
chr2	123000000	123100000	-0.51988	-1.10318
chr2	123100000	123200000	-1.70138	-1.48843
chr2	123200000	123300000	-1.05605	-0.94519
chr2	123300000	123400000	-1.79593	-1.03007
chr2	123400000	123500000	-0.97845	-1.25259
chr2	123500000	123600000	-1.71967	-1.3719
chr2	123600000	123700000	-0.95541	-1.36559
chr2	123700000	123800000	-0.97159	-0.9576
chr2	123800000	123900000	-0.8718	-1.17302
chr2	123900000	124000000	-0.65783	-1.66152
chr2	124000000	124100000	-0.67868	-0.89139
chr2	124100000	124200000	-0.17298	-0.62082
chr2	124200000	124300000	-0.80417	-0.76944
chr2	124300000	124400000	-1.08948	-1.17393
chr2	124400000	124500000	-1.23136	-0.884425
chr2	124500000	124600000	-0.75685	-0.92331
chr2	124600000	124700000	-1.36078	-0.36704
chr2	124700000	124800000	-0.234	-0.64759
chr2	124800000	124900000	-0.73257	-1.11606
chr2	124900000	125000000	-0.19243	-0.93667
chr2	125000000	125100000	-0.46373	-0.17539
chr2	125100000	125200000	0.88031	-0.64318
chr2	125200000	125300000	0.2043	-0.42791
chr2	125300000	125400000	-0.95914	0.12599
chr2	125400000	125500000	-1.02751	-0.528095
chr2	125500000	125600000	0.0388	-0.309495
chr2	125600000	125700000	-0.78266	0.3897
chr2	125700000	125800000	0.567	-0.059835
chr2	125800000	125900000	0.65892	0.78153
chr2	125900000	126000000	-0.0266	-0.655535
chr2	126000000	126100000	-1.372	-0.626335
chr2	126100000	126200000	-1.08374	-0.8399
chr2	126200000	126300000	-1.02283	-0.751865
chr2	126300000	126400000	-0.39575	-0.33788
chr2	126400000	126500000	-1.079	-0.074705
chr2	126500000	126600000	0.17461	1.01365
chr2	126600000	126700000	0.77338	0.95191
chr2	126700000	126800000	1.33257	1.28738
chr2	126800000	126900000	1.61924	1.32568
chr2	126900000	127000000	1.80263	1.33114
chr2	127000000	127100000	1.93686	1.70759
chr2	127100000	127200000	1.02034	1.33654
chr2	127200000	127300000	1.36308	2.04738
chr2	127300000	127400000	2.35581	2.84005
chr2	127400000	127500000	2.31754	3.18859
chr2	127500000	127600000	2.92124	2.61949
chr2	127600000	127700000	2.85199	1.17274
chr2	127700000	127800000	1.42428	1.30925
chr2	127800000	127900000	1.4571	1.84737
chr2	127900000	128000000	1.13727	0.60438
chr2	128000000	128100000	0.76403	0.13291
chr2	128100000	128200000	2.21317	1.91912
chr2	128200000	128300000	1.1928	1.5863
chr2	128300000	128400000	0.95683	0.94731
chr2	128400000	128500000	2.51315	1.32407
chr2	128500000	128600000	1.07257	1.20361
chr2	128600000	128700000	1.84873	1.03782
chr2	128700000	128800000	1.25573	1.25481
chr2	128800000	128900000	2.53466	2.04185
chr2	128900000	129000000	0.18471	1.37521
chr2	129000000	129100000	1.45409	1.6826
chr2	129100000	129200000	1.66782	1.42651
chr2	129200000	129300000	1.58114	1.04381
chr2	129300000	129400000	0.56589	0.607235
chr2	129400000	129500000	1.85076	0.21669
chr2	129500000	129600000	-0.23939	0.523245
chr2	129600000	129700000	0.66934	1.21664
chr2	129700000	129800000	0.97226	1.00179
chr2	129800000	129900000	1.15284	0.662825
chr2	129900000	130000000	0.91996	0.93364
chr2	130000000	130100000	0.36099	0.40625
chr2	130100000	130200000	1.90456	1.39222
chr2	130200000	130300000	2.37078	1.05659
chr2	130300000	130400000	1.83932	2.16933
chr2	130400000	130500000	1.87101	2.37351
chr2	130500000	130600000	2.5736	2.032
chr2	130600000	130700000	3.02949	2.75795
chr2	130700000	130800000	3.2039	2.10184
chr2	130800000	130900000	0.36492	1.16639
chr2	130900000	131000000	1.74588	1.47926
chr2	131000000	131100000	2.76875	2.0221
chr2	131100000	131200000	2.17365	2.02962
chr2	131200000	131300000	1.87511	2.17847
chr2	131300000	131400000	1.95246	2.02326
chr2	131400000	131500000	1.32089	1.39209
chr2	131500000	131600000	1.97501	1.40403
chr2	131600000	131700000	0.31878	0.58596
chr2	131700000	131800000	0.50772	-0.16742
chr2	131800000	131900000	1.41268	1.04151
chr2	131900000	132000000	0.97275	0.159645
chr2	132000000	132100000	1.70986	1.75174
chr2	132100000	132200000	1.54582	1.6745
chr2	132200000	132300000	1.17751	1.14799
chr2	132300000	132400000	-0.03462	1.04943
chr2	132400000	132500000	0.23016	0.37333
chr2	132500000	132600000	1.02654	1.08299
chr2	132600000	132700000	1.09318	0.563565
chr2	132700000	132800000	0.94235	0.985175
chr2	132800000	132900000	1.16339	0.815535
chr2	132900000	133000000	-0.31003	-0.43256
chr2	133000000	133100000	-0.44427	-1.34055
chr2	133100000	133200000	-0.74584	-0.44395
chr2	133200000	133300000	-0.39923	-0.97077
chr2	133300000	133400000	-0.69411	-0.581215
chr2	133400000	133500000	-0.82298	-0.14226
chr2	133500000	133600000	-0.20599	-0.554095
chr2	133600000	133700000	-0.0315	-1.2138
chr2	133700000	133800000	-0.21188	-1.0738
chr2	133800000	133900000	-0.82239	-1.30502
chr2	133900000	134000000	-1.14352	-0.48706
chr2	134000000	134100000	-0.17527	-0.66825
chr2	134100000	134200000	-0.17082	-1.26489
chr2	134200000	134300000	-1.4547	-1.16519
chr2	134300000	134400000	-0.20386	-1.3259
chr2	134400000	134500000	0.08565	-0.95543
chr2	134500000	134600000	-0.96682	-0.681645
chr2	134600000	134700000	-0.38316	-0.906135
chr2	134700000	134800000	0.25225	-0.53329
chr2	134800000	134900000	-0.4555	-1.1765
chr2	134900000	135000000	-0.20804	-0.23447
chr2	135000000	135100000	0.28266	0.05744
chr2	135100000	135200000	-0.80151	-0.494875
chr2	135200000	135300000	-0.32989	-0.29174
chr2	135300000	135400000	-0.96119	-0.08637
chr2	135400000	135500000	-0.10432	-0.693375
chr2	135500000	135600000	0.42168	-0.478975
chr2	135600000	135700000	0.60722	0.11601
chr2	135700000	135800000	0.82367	0.40939
chr2	135800000	135900000	0.23156	-0.080865
chr2	135900000	136000000	-0.76071	-0.46959
chr2	136000000	136100000	-0.2813	-0.49819
chr2	136100000	136200000	0.03661	-0.854885
chr2	136200000	136300000	-0.46919	-1.32523
chr2	136300000	136400000	-0.75667	-0.688235
chr2	136400000	136500000	-0.58638	-0.963335
chr2	136500000	136600000	-1.16734	-0.742445
chr2	136600000	136700000	-0.26148	-0.729575
chr2	136700000	136800000	-0.7798	-0.640115
chr2	136800000	136900000	-0.0002	-0.65425
chr2	136900000	137000000	0.23539	-0.69059
chr2	137000000	137100000	-0.54602	-0.36797
chr2	137100000	137200000	-0.01739	-0.34328
chr2	137200000	137300000	-0.38438	-0.824595
chr2	137300000	137400000	-0.76377	-1.04496
chr2	137400000	137500000	-0.56023	-1.05878
chr2	137500000	137600000	-0.49132	-1.13287
chr2	137600000	137700000	-0.30155	-1.01754
chr2	137700000	137800000	-0.82539	-0.887095
chr2	137800000	137900000	-1.11971	-0.697525
chr2	137900000	138000000	-0.99228	-0.60519
chr2	138000000	138100000	-0.76256	-1.06893
chr2	138100000	138200000	-0.5192	-0.68906
chr2	138200000	138300000	-0.26939	-0.057305
chr2	138300000	138400000	0.48048	-1.00039
chr2	138400000	138500000	-0.57383	-0.166
chr2	138500000	138600000	-0.88816	-0.9205
chr2	138600000	138700000	-0.8659	-1.1125
chr2	138700000	138800000	-1.10076	-1.19166
chr2	138800000	138900000	-1.42491	-0.955585
chr2	138900000	139000000	-1.15739	-1.02392
chr2	139000000	139100000	-0.7666	-1.31047
chr2	139100000	139200000	-1.13751	-0.96188
chr2	139200000	139300000	-0.11158	-0.889705
chr2	139300000	139400000	-1.2078	-0.800655
chr2	139400000	139500000	-1.00934	-1.55017
chr2	139500000	139600000	-1.214	-0.796035
chr2	139600000	139700000	-0.84816	-0.16394
chr2	139700000	139800000	-1.3139	-1.00421
chr2	139800000	139900000	-1.04338	-0.678225
chr2	139900000	140000000	-0.04509	-0.137065
chr2	140000000	140100000	0.68473	0.642915
chr2	140100000	140200000	0.0243	0.63782
chr2	140200000	140300000	0.35157	-0.261575
chr2	140300000	140400000	-0.86897	-0.657225
chr2	140400000	140500000	0.03179	-0.966635
chr2	140500000	140600000	-1.40246	-0.87941
chr2	140600000	140700000	-0.38509	-0.316285
chr2	140700000	140800000	-0.26484	-0.335525
chr2	140800000	140900000	-1.69113	-1.02452
chr2	140900000	141000000	-0.42132	-0.89507
chr2	141000000	141100000	-0.98993	-0.06033
chr2	141100000	141200000	-0.42597	-0.467955
chr2	141200000	141300000	-0.94174	-0.665595
chr2	141300000	141400000	-0.57614	-1.03201
chr2	141400000	141500000	-0.37868	-0.32478
chr2	141500000	141600000	0.12607	-0.685945
chr2	141600000	141700000	-0.64719	-1.39724
chr2	141700000	141800000	-1.27321	-0.139165
chr2	141800000	141900000	-1.14034	-0.57925
chr2	141900000	142000000	-0.68561	-0.70209
chr2	142000000	142100000	-0.44973	-1.48232
chr2	142100000	142200000	-0.40498	-0.96996
chr2	142200000	142300000	-0.68435	-0.8914
chr2	142300000	142400000	0.31686	-1.47368
chr2	142400000	142500000	-0.64034	-0.80234
chr2	142500000	142600000	-0.28904	-0.286075
chr2	142600000	142700000	-1.26752	-0.610755
chr2	142700000	142800000	-0.4716	-0.798435
chr2	142800000	142900000	-0.23753	-0.57269
chr2	142900000	143000000	-0.24352	0.052405
chr2	143000000	143100000	-1.1622	-0.54256
chr2	143100000	143200000	-1.02154	-0.60081
chr2	143200000	143300000	-1.37736	-1.12472
chr2	143300000	143400000	-1.41066	-0.920555
chr2	143400000	143500000	-0.92919	-0.256665
chr2	143500000	143600000	-0.25461	-0.63257
chr2	143600000	143700000	-0.51553	-0.09641
chr2	143700000	143800000	-0.38156	-0.572595
chr2	143800000	143900000	0.05182	0.353215
chr2	143900000	144000000	0.77607	0.85195
chr2	144000000	144100000	1.04757	0.89303
chr2	144100000	144200000	1.08349	0.869305
chr2	144200000	144300000	2.00964	1.95958
chr2	144300000	144400000	1.32809	1.90437
chr2	144400000	144500000	0.8478	1.844
chr2	144500000	144600000	1.07404	1.08199
chr2	144600000	144700000	0.17122	-0.69606
chr2	144700000	144800000	0.05414	-0.234415
chr2	144800000	144900000	0.10185	-0.990775
chr2	144900000	145000000	-1.59946	-0.578225
chr2	145000000	145100000	-0.2356	-1.06794
chr2	145100000	145200000	0.03522	-0.52558
chr2	145200000	145300000	-0.90765	-0.647195
chr2	145300000	145400000	0.50661	-0.737345
chr2	145400000	145500000	-0.73307	-0.774135
chr2	145500000	145600000	-0.08049	-0.47593
chr2	145600000	145700000	-0.31644	0.65325
chr2	145700000	145800000	0.93782	0.298865
chr2	145800000	145900000	0.92228	0.3458
chr2	145900000	146000000	1.63706	0.48502
chr2	146000000	146100000	0.04965	0.287915
chr2	146100000	146200000	0.39747	-0.32248
chr2	146200000	146300000	0.52572	0.507615
chr2	146300000	146400000	-0.01531	0.517715
chr2	146400000	146500000	0.61459	0.146485
chr2	146500000	146600000	0.27326	0.36239
chr2	146600000	146700000	-0.09783	0.809335
chr2	146700000	146800000	-0.27993	0.06623
chr2	146800000	146900000	0.48719	-0.10739
chr2	146900000	147000000	0.23093	-0.32948
chr2	147000000	147100000	0.90108	0.562
chr2	147100000	147200000	0.1538	-0.248455
chr2	147200000	147300000	0.01252	-0.35752
chr2	147300000	147400000	0.00737	0.386505
chr2	147400000	147500000	-0.83295	-0.280385
chr2	147500000	147600000	-1.10881	-1.05357
chr2	147600000	147700000	-0.54028	-0.209235
chr2	147700000	147800000	-0.85078	-0.28796
chr2	147800000	147900000	-1.10597	-0.63856
chr2	147900000	148000000	-0.6642	-0.45579
chr2	148000000	148100000	0.16209	-0.35318
chr2	148100000	148200000	-1.06895	-0.937925
chr2	148200000	148300000	-0.92763	-0.63056
chr2	148300000	148400000	-0.35604	-0.405115
chr2	148400000	148500000	-0.36581	-0.474045
chr2	148500000	148600000	-1.31316	-0.301635
chr2	148600000	148700000	0.28484	-0.45854
chr2	148700000	148800000	1.46115	0.1499
chr2	148800000	148900000	-0.75055	-0.789535
chr2	148900000	149000000	-1.32795	-0.75173
chr2	149000000	149100000	-1.57737	-1.51385
chr2	149100000	149200000	-1.02006	-1.00082
chr2	149200000	149300000	-1.28003	-1.16979
chr2	149300000	149400000	-0.48386	-1.10983
chr2	149400000	149500000	-0.7675	-1.42434
chr2	149500000	149600000	-1.53679	-0.943085
chr2	149600000	149700000	-1.46464	-1.189
chr2	149700000	149800000	-1.30794	-0.65619
chr2	149800000	149900000	-0.35041	-0.344045
chr2	149900000	150000000	-0.90314	-0.34615
chr2	150000000	150100000	-0.93421	-0.989915
chr2	150100000	150200000	-0.8904	-0.31314
chr2	150200000	150300000	-0.03827	-0.865265
chr2	150300000	150400000	-0.1864	-0.337615
chr2	150400000	150500000	-0.77349	-0.910835
chr2	150500000	150600000	0.0258	0.152675
chr2	150600000	150700000	1.23587	1.15729
chr2	150700000	150800000	1.10124	1.20741
chr2	150800000	150900000	1.71251	0.14029
chr2	150900000	151000000	0.528	1.49137
chr2	151000000	151100000	0.02001	0.0268
chr2	151100000	151200000	-0.83847	-1.11173
chr2	151200000	151300000	-1.39464	-1.58077
chr2	151300000	151400000	-0.68803	-0.80743
chr2	151400000	151500000	-0.67582	-0.75728
chr2	151500000	151600000	1.7563	0.799215
chr2	151600000	151700000	1.35013	1.28103
chr2	151700000	151800000	1.59472	0.73742
chr2	151800000	151900000	1.59642	1.55828
chr2	151900000	152000000	2.18246	2.50786
chr2	152000000	152100000	1.88788	2.10194
chr2	152100000	152200000	0.83772	1.52991
chr2	152200000	152300000	1.12446	1.15829
chr2	152300000	152400000	2.11743	2.4712
chr2	152400000	152500000	2.16723	1.80091
chr2	152500000	152600000	2.07502	1.47768
chr2	152600000	152700000	1.35753	2.38313
chr2	152700000	152800000	3.22375	2.59151
chr2	152800000	152900000	1.43309	1.70128
chr2	152900000	153000000	2.03242	2.10695
chr2	153000000	153100000	2.12763	2.02287
chr2	153100000	153200000	0.93446	1.94728
chr2	153200000	153300000	1.57386	1.60556
chr2	153300000	153400000	1.27419	1.30223
chr2	153400000	153500000	0.87152	2.18284
chr2	153500000	153600000	2.2324	2.73019
chr2	153600000	153700000	2.41919	1.80178
chr2	153700000	153800000	2.42627	1.74912
chr2	153800000	153900000	1.11972	1.51445
chr2	153900000	154000000	1.07784	1.31437
chr2	154000000	154100000	0.01659	-0.28565
chr2	154100000	154200000	0.57741	0.12799
chr2	154200000	154300000	1.02144	0.22244
chr2	154300000	154400000	0.69461	0.938995
chr2	154400000	154500000	1.47648	1.78351
chr2	154500000	154600000	2.11522	1.44674
chr2	154600000	154700000	1.76972	1.432
chr2	154700000	154800000	1.91573	1.75706
chr2	154800000	154900000	1.29859	1.08766
chr2	154900000	155000000	0.77905	0.75797
chr2	155000000	155100000	1.5143	1.33855
chr2	155100000	155200000	1.66079	0.48634
chr2	155200000	155300000	0.75071	1.17169
chr2	155300000	155400000	1.31648	1.85007
chr2	155400000	155500000	0.08948	0.842565
chr2	155500000	155600000	1.58755	1.51114
chr2	155600000	155700000	2.02518	1.98348
chr2	155700000	155800000	2.8186	1.71705
chr2	155800000	155900000	1.67622	1.47443
chr2	155900000	156000000	1.1425	2.04359
chr2	156000000	156100000	1.72947	1.45586
chr2	156100000	156200000	2.05938	1.2006
chr2	156200000	156300000	1.3958	1.08154
chr2	156300000	156400000	0.6877	1.70758
chr2	156400000	156500000	2.13631	2.16091
chr2	156500000	156600000	1.65974	0.92032
chr2	156600000	156700000	1.96048	1.7971
chr2	156700000	156800000	1.57811	2.09598
chr2	156800000	156900000	1.70388	1.73334
chr2	156900000	157000000	1.01527	1.45473
chr2	157000000	157100000	2.0992	1.73243
chr2	157100000	157200000	1.90679	1.66831
chr2	157200000	157300000	1.40565	1.94468
chr2	157300000	157400000	2.25163	1.98255
chr2	157400000	157500000	0.60053	1.92128
chr2	157500000	157600000	1.81849	1.57179
chr2	157600000	157700000	1.35688	1.25424
chr2	157700000	157800000	2.38142	1.66173
chr2	157800000	157900000	1.97912	2.34555
chr2	157900000	158000000	2.15644	2.15543
chr2	158000000	158100000	1.60006	1.4606
chr2	158100000	158200000	2.54815	1.88162
chr2	158200000	158300000	1.62748	1.95518
chr2	158300000	158400000	2.68541	2.68003
chr2	158400000	158500000	1.69072	1.63034
chr2	158500000	158600000	1.50725	1.48318
chr2	158600000	158700000	2.96833	1.70518
chr2	158700000	158800000	1.16858	1.98942
chr2	158800000	158900000	0.89245	1.51809
chr2	158900000	159000000	0.48419	0.64047
chr2	159000000	159100000	-0.59482	-0.707945
chr2	159100000	159200000	-0.50428	-0.745825
chr2	159200000	159300000	-0.70235	-0.30239
chr2	159300000	159400000	-0.95646	-1.10411
chr2	159400000	159500000	-1.12088	-0.93053
chr2	159500000	159600000	-0.50997	-0.09084
chr2	159600000	159700000	-1.0977	-0.040165
chr2	159700000	159800000	-0.24862	-0.84809
chr2	159800000	159900000	0.17401	-0.337625
chr2	159900000	160000000	-0.86551	-0.74627
chr2	160000000	160100000	-0.25346	-0.32265
chr2	160100000	160200000	-0.37731	-0.037485
chr2	160200000	160300000	0.6453	-0.381485
chr2	160300000	160400000	0.78393	0.091995
chr2	160400000	160500000	-0.48313	-0.088765
chr2	160500000	160600000	-0.12018	0.19576
chr2	160600000	160700000	1.46735	0.92596
chr2	160700000	160800000	1.89783	1.55198
chr2	160800000	160900000	-0.22584	0.262075
chr2	160900000	161000000	-0.02219	1.00829
chr2	161000000	161100000	0.39175	1.26435
chr2	161100000	161200000	0.36895	-0.149285
chr2	161200000	161300000	-1.08655	-0.67633
chr2	161300000	161400000	-0.52525	-0.33082
chr2	161400000	161500000	-0.58257	-0.314895
chr2	161500000	161600000	-0.77626	-0.430505
chr2	161600000	161700000	-0.06821	-0.675115
chr2	161700000	161800000	-0.96233	-0.588785
chr2	161800000	161900000	-0.29751	-1.04823
chr2	161900000	162000000	-0.85869	-0.930535
chr2	162000000	162100000	-0.7311	-0.264755
chr2	162100000	162200000	-0.4644	-0.324605
chr2	162200000	162300000	0.18866	-1.08022
chr2	162300000	162400000	-0.81174	-0.58711
chr2	162400000	162500000	0.27092	-0.516725
chr2	162500000	162600000	-0.52085	0.056895
chr2	162600000	162700000	-0.45745	-0.430485
chr2	162700000	162800000	0.15628	0.08305
chr2	162800000	162900000	-0.21686	0.09409
chr2	162900000	163000000	1.81512	1.0085
chr2	163000000	163100000	1.74454	1.54714
chr2	163100000	163200000	1.65152	1.12687
chr2	163200000	163300000	1.50219	0.900625
chr2	163300000	163400000	2.0172	1.65743
chr2	163400000	163500000	1.41602	2.30193
chr2	163500000	163600000	1.26224	1.42467
chr2	163600000	163700000	1.66344	2.1817
chr2	163700000	163800000	0.61917	1.24913
chr2	163800000	163900000	1.65419	0.95797
chr2	163900000	164000000	0.68728	1.50425
chr2	164000000	164100000	2.19459	1.93524
chr2	164100000	164200000	0.71821	1.22229
chr2	164200000	164300000	-0.29429	0.56224
chr2	164300000	164400000	1.30288	0.87222
chr2	164400000	164500000	0.98669	2.38954
chr2	164500000	164600000	1.47306	1.35204
chr2	164600000	164700000	0.87318	1.10573
chr2	164700000	164800000	1.68414	1.53138
chr2	164800000	164900000	1.91054	2.62981
chr2	164900000	165000000	2.03783	1.94396
chr2	165000000	165100000	1.11026	1.78491
chr2	165100000	165200000	1.48415	1.76318
chr2	165200000	165300000	2.06507	2.12295
chr2	165300000	165400000	2.30847	2.02812
chr2	165400000	165500000	1.44304	1.30601
chr2	165500000	165600000	1.43942	1.29985
chr2	165600000	165700000	0.43599	1.13024
chr2	165700000	165800000	1.14752	1.40742
chr2	165800000	165900000	0.59856	0.721365
chr2	165900000	166000000	1.11335	1.32672
chr2	166000000	166100000	0.47684	0.511385
chr2	166100000	166200000	1.13097	1.6417
chr2	166200000	166300000	0.80261	0.723365
chr2	166300000	166400000	1.54169	1.17258
chr2	166400000	166500000	0.71076	1.22193
chr2	166500000	166600000	0.80881	0.615665
chr2	166600000	166700000	1.44863	1.71673
chr2	166700000	166800000	0.92348	1.3071
chr2	166800000	166900000	0.62002	1.22346
chr2	166900000	167000000	2.06649	1.41206
chr2	167000000	167100000	1.7879	1.29129
chr2	167100000	167200000	2.62457	0.83575
chr2	167200000	167300000	0.70955	1.14874
chr2	167300000	167400000	1.0891	1.61305
chr2	167400000	167500000	1.77352	1.44395
chr2	167500000	167600000	1.46294	2.01182
chr2	167600000	167700000	1.30907	1.91827
chr2	167700000	167800000	1.999	1.82845
chr2	167800000	167900000	2.4762	1.26365
chr2	167900000	168000000	1.90187	1.78904
chr2	168000000	168100000	1.28682	1.54924
chr2	168100000	168200000	1.68115	1.71809
chr2	168200000	168300000	1.13555	1.76988
chr2	168300000	168400000	2.45519	1.72253
chr2	168400000	168500000	1.31861	0.93731
chr2	168500000	168600000	2.29334	1.6037
chr2	168600000	168700000	1.48863	1.50097
chr2	168700000	168800000	1.90918	1.65114
chr2	168800000	168900000	0.32369	1.77189
chr2	168900000	169000000	1.80615	1.53669
chr2	169000000	169100000	1.34775	0.874135
chr2	169100000	169200000	0.49419	0.585285
chr2	169200000	169300000	-0.08667	0.53371
chr2	169300000	169400000	-0.13881	0.32403
chr2	169400000	169500000	-0.47212	-0.48614
chr2	169500000	169600000	0.7195	0.13797
chr2	169600000	169700000	0.69565	0.219095
chr2	169700000	169800000	1.01863	0.93176
chr2	169800000	169900000	1.38861	0.53571
chr2	169900000	170000000	1.09093	0.714555
chr2	170000000	170100000	1.51682	1.55604
chr2	170100000	170200000	1.19005	1.32855
chr2	170200000	170300000	0.62293	1.33514
chr2	170300000	170400000	1.79337	1.37944
chr2	170400000	170500000	0.29256	0.970505
chr2	170500000	170600000	0.67723	0.48647
chr2	170600000	170700000	0.43877	0.014955
chr2	170700000	170800000	-0.28548	0.35653
chr2	170800000	170900000	1.02362	-0.296715
chr2	170900000	171000000	-0.26663	0.475115
chr2	171000000	171100000	0.07607	-0.49875
chr2	171100000	171200000	-0.8957	-0.38065
chr2	171200000	171300000	-0.58528	-0.668695
chr2	171300000	171400000	-0.22933	-0.093745
chr2	171400000	171500000	0.08088	-0.770215
chr2	171500000	171600000	-0.54194	-0.171115
chr2	171600000	171700000	0.25779	-0.262145
chr2	171700000	171800000	-0.34795	0.205115
chr2	171800000	171900000	-0.77045	-1.04304
chr2	171900000	172000000	0.14173	0.58023
chr2	172000000	172100000	-0.51345	-0.395585
chr2	172100000	172200000	-0.51424	-0.691715
chr2	172200000	172300000	0.40811	0.003595
chr2	172300000	172400000	1.83549	1.32387
chr2	172400000	172500000	1.60312	2.12796
chr2	172500000	172600000	1.73127	1.82804
chr2	172600000	172700000	1.37241	0.858025
chr2	172700000	172800000	1.19437	1.48695
chr2	172800000	172900000	0.5536	1.18898
chr2	172900000	173000000	1.37861	0.99291
chr2	173000000	173100000	1.69725	1.60712
chr2	173100000	173200000	0.49567	0.952645
chr2	173200000	173300000	1.20567	1.75537
chr2	173300000	173400000	1.72221	-0.34611
chr2	173400000	173500000	0.91221	0.00369
chr2	173500000	173600000	0.81125	1.40876
chr2	173600000	173700000	0.44715	0.41661
chr2	173700000	173800000	0.57545	1.21832
chr2	173800000	173900000	-0.29858	0.04576
chr2	173900000	174000000	-0.15884	-0.351015
chr2	174000000	174100000	0.49034	-0.017
chr2	174100000	174200000	-0.42867	0.250945
chr2	174200000	174300000	0.57332	0.57157
chr2	174300000	174400000	1.19697	0.338055
chr2	174400000	174500000	0.44431	1.26229
chr2	174500000	174600000	0.69831	0.588135
chr2	174600000	174700000	0.3262	0.177345
chr2	174700000	174800000	0.50296	0.491425
chr2	174800000	174900000	-0.32128	0.0565
chr2	174900000	175000000	0.89969	-0.017295
chr2	175000000	175100000	-0.95335	-1.033
chr2	175100000	175200000	-0.56134	-0.77374
chr2	176700000	176800000	-1.17463	-0.46819
chr2	176800000	176900000	-0.58374	-0.81445
chr2	177000000	177100000	-0.73974	-0.714415
chr2	177100000	177200000	0.37151	-0.50418
chr2	177200000	177300000	-0.58112	-0.436585
chr2	177300000	177400000	-0.55013	-0.030665
chr2	177400000	177500000	-0.75859	-0.788
chr2	177500000	177600000	-1.41983	-0.5728
chr2	177700000	177800000	-1.09609	-0.832915
chr2	177800000	177900000	-1.09286	-0.89754
chr2	177900000	178000000	-0.72887	-0.842945
chr2	178000000	178100000	-0.11735	-1.3355
chr2	178100000	178200000	0.77308	0.911535
chr2	178200000	178300000	0.63337	0.299605
chr2	178300000	178400000	-0.85055	0.17882
chr2	178400000	178500000	0.7495	0.214655
chr2	178500000	178600000	-0.32621	0.02505
chr2	178600000	178700000	0.33581	0.08427
chr2	178700000	178800000	0.75625	-0.08256
chr2	178800000	178900000	-0.35751	0.04352
chr2	178900000	179000000	0.85886	-0.29904
chr2	179000000	179100000	-0.15815	-0.076175
chr2	179100000	179200000	0.69989	-0.63572
chr2	179200000	179300000	0.07962	0.163115
chr2	179300000	179400000	-0.61937	-0.219605
chr2	179400000	179500000	-0.40236	0.421095
chr2	179500000	179600000	0.5486	0.60053
chr2	179600000	179700000	0.17162	1.37686
chr2	179700000	179800000	1.23296	0.116245
chr2	179800000	179900000	0.74614	1.25966
chr2	179900000	180000000	2.20137	1.10104
chr2	180000000	180100000	1.32352	2.49781
chr2	180100000	180200000	2.27629	1.64169
chr2	180200000	180300000	2.04172	1.57197
chr2	180300000	180400000	1.88258	2.17121
chr2	180400000	180500000	1.79789	1.73536
chr2	180500000	180600000	2.70888	1.81482
chr2	180600000	180700000	0.99296	1.08936
chr2	180700000	180800000	0.65272	1.25774
chr2	180800000	180900000	1.98451	1.88725
chr2	180900000	181000000	1.51245	1.5981
chr2	181000000	181100000	0.95552	1.39158
chr2	181100000	181200000	1.95703	1.39368
chr2	181200000	181300000	0.24054	1.56688
chr2	181300000	181400000	1.08734	1.68399
chr2	181400000	181500000	1.89431	1.6966
chr2	181500000	181600000	2.43089	2.24638
chr2	181600000	181700000	1.72671	1.28683
chr2	181700000	181800000	-0.52713	1.02906
chr2	181800000	181900000	0.65385	0.45997
chr2	181900000	182000000	0.5678	-0.751615
chr2	182000000	182100000	-1.04082	-0.89563
chr3	3000000	3100000	-1.3389	-0.878385
chr3	3100000	3200000	-1.54055	-0.6743
chr3	3200000	3300000	-0.38213	-0.482715
chr3	3300000	3400000	-2.12376	-1.37799
chr3	3400000	3500000	-1.44111	-1.90109
chr3	3500000	3600000	-0.38921	-1.28096
chr3	3600000	3700000	-1.70956	-0.98772
chr3	3700000	3800000	-2.08692	-1.97344
chr3	3800000	3900000	-0.99059	-1.12793
chr3	3900000	4000000	-1.13684	-0.56152
chr3	4000000	4100000	-1.67875	-1.00758
chr3	4100000	4200000	-1.09777	-0.63594
chr3	4200000	4300000	-0.28925	-1.3638
chr3	4300000	4400000	-1.22089	-1.02872
chr3	4400000	4500000	-1.54365	-0.931975
chr3	4500000	4600000	-1.48734	-0.57907
chr3	4600000	4700000	-2.27032	-1.37539
chr3	4700000	4800000	-1.82464	-0.171165
chr3	4800000	4900000	-0.22121	-0.67089
chr3	4900000	5000000	-1.58758	-0.791065
chr3	5000000	5100000	-1.25957	-0.57267
chr3	5100000	5200000	-1.11277	-1.0293
chr3	5200000	5300000	-0.38477	-0.63927
chr3	5300000	5400000	-1.49724	-0.67508
chr3	5400000	5500000	-1.08185	-1.06877
chr3	5500000	5600000	-1.07141	-0.791225
chr3	5600000	5700000	-0.94026	-1.14016
chr3	5700000	5800000	-1.8045	-1.0984
chr3	5800000	5900000	-1.05445	-1.45677
chr3	5900000	6000000	-1.51594	-1.59533
chr3	6000000	6100000	-1.29197	-0.66632
chr3	6100000	6200000	-0.06623	-0.53413
chr3	6200000	6300000	-1.88232	-0.65866
chr3	6300000	6400000	-1.2853	-0.858375
chr3	6400000	6500000	-1.58275	-1.54046
chr3	6500000	6600000	-1.87618	-1.18073
chr3	6600000	6700000	-2.09986	-1.57322
chr3	6700000	6800000	-0.83244	-1.09169
chr3	6800000	6900000	-1.01947	-1.51314
chr3	6900000	7000000	-1.1683	-1.37492
chr3	7000000	7100000	-0.22868	-1.6435
chr3	7100000	7200000	0.04457	-1.09064
chr3	7200000	7300000	-1.77124	-0.78854
chr3	7300000	7400000	-1.8854	-0.92214
chr3	7400000	7500000	-0.35106	-0.161845
chr3	7500000	7600000	-0.90937	-0.589205
chr3	7600000	7700000	-0.66369	-1.18508
chr3	7700000	7800000	-0.56794	-1.25333
chr3	7800000	7900000	-1.86609	-1.49514
chr3	7900000	8000000	-1.16293	-1.06662
chr3	8000000	8100000	-0.58137	-1.34354
chr3	8100000	8200000	-1.02067	-0.691065
chr3	8200000	8300000	0.76341	-1.47341
chr3	8300000	8400000	-0.10288	-0.272345
chr3	8400000	8500000	-0.2474	-0.960735
chr3	8500000	8600000	-0.36462	-0.235245
chr3	8600000	8700000	-0.11136	0.33742
chr3	8700000	8800000	0.94846	0.201415
chr3	8800000	8900000	0.13572	-0.267655
chr3	8900000	9000000	1.02027	1.51965
chr3	9000000	9100000	0.94604	1.42234
chr3	9100000	9200000	1.28655	0.59514
chr3	9200000	9300000	1.47759	0.761325
chr3	9300000	9400000	0.80228	1.5211
chr3	9400000	9500000	0.5253	0.274355
chr3	9500000	9600000	0.65492	1.20399
chr3	9600000	9700000	1.45242	1.09397
chr3	9700000	9800000	-0.23106	-0.120965
chr3	9800000	9900000	-0.20645	0.32096
chr3	9900000	10000000	0.10822	-0.581985
chr3	10000000	10100000	-0.02452	-0.259885
chr3	10100000	10200000	0.35033	0.56088
chr3	10200000	10300000	1.70016	0.24141
chr3	10300000	10400000	1.49164	0.76928
chr3	10400000	10500000	0.30008	-0.445215
chr3	10500000	10600000	-0.74754	-0.893185
chr3	10600000	10700000	-1.56751	-1.00911
chr3	10700000	10800000	-0.84626	-0.579915
chr3	10800000	10900000	-1.25773	-0.04658
chr3	10900000	11000000	-0.51551	-1.48547
chr3	11000000	11100000	-0.80369	-0.294725
chr3	11100000	11200000	-1.06231	-0.967965
chr3	11200000	11300000	-1.12471	-1.06889
chr3	11300000	11400000	-0.67348	-0.5203
chr3	11400000	11500000	-1.65	-1.19271
chr3	11500000	11600000	-0.87348	-0.546505
chr3	11600000	11700000	-0.29768	-0.45222
chr3	11700000	11800000	-0.71591	-1.42383
chr3	11800000	11900000	-1.3264	-1.62831
chr3	11900000	12000000	-1.63091	-0.55479
chr3	12000000	12100000	-0.8234	-0.776875
chr3	12100000	12200000	-1.25228	-0.84085
chr3	12200000	12300000	-0.4402	-1.65137
chr3	12300000	12400000	-1.20381	-1.32679
chr3	12400000	12500000	-2.07292	-0.926535
chr3	12500000	12600000	-0.57654	-1.01059
chr3	12600000	12700000	-0.5758	-0.656045
chr3	12700000	12800000	-0.46656	-1.2125
chr3	12800000	12900000	-1.1852	-0.70215
chr3	12900000	13000000	-0.76105	-1.01645
chr3	13000000	13100000	-1.04802	0.06877
chr3	13100000	13200000	-1.23161	-0.71324
chr3	13200000	13300000	-0.31413	-1.37455
chr3	13300000	13400000	-0.76295	0.019965
chr3	13400000	13500000	0.26176	-0.802875
chr3	13500000	13600000	-0.66947	-1.14695
chr3	13600000	13700000	-1.05874	-0.65782
chr3	13700000	13800000	-0.10745	-1.17006
chr3	13800000	13900000	-1.70362	-1.22002
chr3	13900000	14000000	-0.98554	-1.02465
chr3	14000000	14100000	-0.78186	-1.15675
chr3	14100000	14200000	-1.085	-1.72187
chr3	14200000	14300000	-1.45823	-1.0594
chr3	14300000	14400000	-1.78169	-1.41425
chr3	14400000	14500000	-0.32973	-0.557945
chr3	14500000	14600000	-1.35899	-0.567285
chr3	14600000	14700000	-1.41036	-0.351585
chr3	14700000	14800000	-0.71755	0.12505
chr3	14800000	14900000	-1.20082	-0.061825
chr3	14900000	15000000	-0.43892	-0.26423
chr3	15000000	15100000	0.23833	-0.520495
chr3	15100000	15200000	-0.53675	-0.00697
chr3	15200000	15300000	-0.30175	-0.7454
chr3	15300000	15400000	-1.04961	-1.02973
chr3	15400000	15500000	-0.18149	-1.66281
chr3	15500000	15600000	-1.02635	-1.02466
chr3	15600000	15700000	-0.39963	-1.47349
chr3	15700000	15800000	-1.51684	-0.77491
chr3	15800000	15900000	-1.37217	-0.903145
chr3	15900000	16000000	-1.51489	-1.03672
chr3	16000000	16100000	-0.75175	0.24883
chr3	16100000	16200000	-0.8117	1.03033
chr3	16200000	16300000	0.19907	-0.8214
chr3	16300000	16400000	-1.55947	-1.15936
chr3	16400000	16500000	-1.29649	-1.17179
chr3	16500000	16600000	-1.53736	-1.04073
chr3	16600000	16700000	-0.05167	-0.768815
chr3	16700000	16800000	-1.31223	-0.26709
chr3	16800000	16900000	-1.14332	-0.47519
chr3	16900000	17000000	-0.81335	-0.62698
chr3	17000000	17100000	-0.40557	-1.17239
chr3	17100000	17200000	-1.22264	-0.849375
chr3	17200000	17300000	-1.26239	-1.0359
chr3	17300000	17400000	-0.83308	-0.424225
chr3	17400000	17500000	-0.32256	-0.89736
chr3	17500000	17600000	-0.97217	-0.717145
chr3	17600000	17700000	-0.25085	-0.894795
chr3	17700000	17800000	-1.9188	-0.25684
chr3	17800000	17900000	-0.65566	-0.062655
chr3	17900000	18000000	-0.67199	-1.61919
chr3	18000000	18100000	-0.94492	-0.25773
chr3	18100000	18200000	-1.54295	-0.307285
chr3	18200000	18300000	-1.48163	-0.7006
chr3	18300000	18400000	-0.30323	-1.24121
chr3	18400000	18500000	-0.46532	-0.458785
chr3	18500000	18600000	-1.43139	-0.22262
chr3	18600000	18700000	-0.13822	-0.249785
chr3	18700000	18800000	-0.55818	-0.396825
chr3	18800000	18900000	0.7788	-0.00464
chr3	18900000	19000000	0.78304	-0.25979
chr3	19000000	19100000	-0.77728	0.33625
chr3	19100000	19200000	0.12869	0.351955
chr3	19200000	19300000	0.58103	1.40105
chr3	19300000	19400000	-0.10392	0.442675
chr3	19400000	19500000	0.13138	0.29829
chr3	19500000	19600000	0.0499	-0.35293
chr3	19600000	19700000	0.27976	0.358275
chr3	19700000	19800000	0.45556	-0.48037
chr3	19800000	19900000	-0.50667	-0.74561
chr3	19900000	20000000	-1.3376	1.07933
chr3	20000000	20100000	0.12593	-0.18286
chr3	20100000	20200000	0.62702	0.58946
chr3	20200000	20300000	-1.30282	-0.319415
chr3	20300000	20400000	-0.92747	-0.53125
chr3	20400000	20500000	-0.18405	-1.76108
chr3	20500000	20600000	-1.26142	-0.603085
chr3	20600000	20700000	0.16815	-0.867495
chr3	20700000	20800000	-0.98964	-1.58064
chr3	20800000	20900000	-0.88093	0.022375
chr3	20900000	21000000	-0.91145	-1.16508
chr3	21000000	21100000	-0.20905	-1.59981
chr3	21100000	21200000	-1.81392	-0.610195
chr3	21200000	21300000	-0.57919	-1.2726
chr3	21300000	21400000	-0.51497	-0.419655
chr3	21400000	21500000	-0.40196	-0.200465
chr3	21500000	21600000	-0.8256	0.37946
chr3	21600000	21700000	-1.47695	0.11696
chr3	21700000	21800000	-0.53083	0.387205
chr3	21800000	21900000	-0.03099	-0.534945
chr3	21900000	22000000	1.9572	-0.24734
chr3	22000000	22100000	1.1074	1.23114
chr3	22100000	22200000	0.38879	0.434935
chr3	22200000	22300000	-0.14827	-0.47352
chr3	22300000	22400000	-0.78538	-0.59058
chr3	22400000	22500000	-1.84408	-0.335075
chr3	22500000	22600000	-1.61655	-0.52299
chr3	22600000	22700000	-1.57892	-1.67264
chr3	22700000	22800000	-0.71232	-1.82795
chr3	22800000	22900000	-0.77876	-0.7833
chr3	22900000	23000000	0.15979	-1.42776
chr3	23000000	23100000	-1.28751	-1.57414
chr3	23100000	23200000	-0.12702	-0.332385
chr3	23200000	23300000	-1.32519	-1.26151
chr3	23300000	23400000	-1.43062	-0.262635
chr3	23400000	23500000	-0.37386	-1.26293
chr3	23500000	23600000	-1.10368	-0.11642
chr3	23600000	23700000	-0.30583	-1.12631
chr3	23700000	23800000	-0.83572	-1.33663
chr3	23800000	23900000	-1.12357	-1.17243
chr3	23900000	24000000	-1.00794	-1.25105
chr3	24000000	24100000	-1.60887	-0.759475
chr3	24100000	24200000	-0.49772	-0.92317
chr3	24200000	24300000	-1.67431	-0.741275
chr3	24300000	24400000	-0.11757	-0.748325
chr3	24400000	24500000	-0.48115	-0.361815
chr3	24500000	24600000	-1.26048	-1.02592
chr3	24600000	24700000	-1.8367	-0.091835
chr3	24700000	24800000	-0.89651	-0.85878
chr3	24800000	24900000	-1.02443	-0.728185
chr3	24900000	25000000	-0.50376	-0.303055
chr3	25000000	25100000	-1.46494	-0.597495
chr3	25100000	25200000	-0.89112	-0.83321
chr3	25200000	25300000	-0.64765	-1.16217
chr3	25300000	25400000	-0.65275	-0.89064
chr3	25400000	25500000	-0.98679	-1.10694
chr3	25500000	25600000	-0.25348	-1.24544
chr3	25600000	25700000	-1.34317	-0.74017
chr3	25700000	25800000	0.35554	-0.716995
chr3	25800000	25900000	-0.99372	-1.75076
chr3	25900000	26000000	-0.23712	-1.05268
chr3	26000000	26100000	-0.40094	-1.08449
chr3	26100000	26200000	-0.52821	-0.548855
chr3	26200000	26300000	-1.7269	-0.152545
chr3	26300000	26400000	-0.97322	-1.16525
chr3	26400000	26500000	-1.51938	-1.27019
chr3	26500000	26600000	-0.55072	-0.470365
chr3	26600000	26700000	0.09148	-0.890695
chr3	26700000	26800000	-0.96784	-0.02221
chr3	26800000	26900000	-0.72908	-1e-05
chr3	26900000	27000000	-0.12548	-0.138965
chr3	27000000	27100000	0.2968	0.4728
chr3	27100000	27200000	2.19581	1.31133
chr3	27200000	27300000	0.6922	1.27012
chr3	27300000	27400000	0.18201	0.23867
chr3	27400000	27500000	0.29129	0.60893
chr3	27500000	27600000	0.3839	0.993065
chr3	27600000	27700000	1.1191	0.78373
chr3	27700000	27800000	0.34145	0.85414
chr3	27800000	27900000	0.64371	0.716265
chr3	27900000	28000000	0.10739	0.549635
chr3	28000000	28100000	0.38607	0.409505
chr3	28100000	28200000	-0.30829	0.733435
chr3	28200000	28300000	-0.08456	0.257875
chr3	28300000	28400000	-0.42887	0.03679
chr3	28400000	28500000	-0.07964	0.33411
chr3	28500000	28600000	-0.16601	0.38562
chr3	28600000	28700000	-0.43141	0.350035
chr3	28700000	28800000	0.40235	-0.32803
chr3	28800000	28900000	0.4995	-0.25862
chr3	28900000	29000000	-0.48005	-1.13094
chr3	29000000	29100000	1.05203	-0.867045
chr3	29100000	29200000	-1.16449	1.03689
chr3	29200000	29300000	-1.22529	-0.549605
chr3	29300000	29400000	-1.50521	-0.35914
chr3	29400000	29500000	0.01563	-0.083195
chr3	29500000	29600000	-0.82107	-0.156365
chr3	29600000	29700000	-0.59693	-1.25029
chr3	29700000	29800000	-0.58756	-0.283935
chr3	29800000	29900000	-0.37469	-0.95729
chr3	29900000	30000000	-0.4635	0.315955
chr3	30000000	30100000	1.25079	0.29056
chr3	30100000	30200000	-0.11201	0.67062
chr3	30200000	30300000	0.32997	-0.133145
chr3	30300000	30400000	0.0992	0.339325
chr3	30400000	30500000	0.66119	-0.05009
chr3	30500000	30600000	0.41237	1.47983
chr3	30600000	30700000	0.60087	1.26401
chr3	30700000	30800000	0.81557	1.25518
chr3	30800000	30900000	1.27165	1.16468
chr3	30900000	31000000	1.42147	1.47493
chr3	31000000	31100000	1.53544	1.60535
chr3	31100000	31200000	0.6565	0.806555
chr3	31200000	31300000	0.57754	1.21835
chr3	31300000	31400000	-0.84721	-1.22279
chr3	31400000	31500000	-0.27414	0.535135
chr3	31500000	31600000	-0.86417	-0.87012
chr3	31600000	31700000	0.15099	-0.532985
chr3	31700000	31800000	-0.29477	-0.062055
chr3	31800000	31900000	-0.05385	-0.272965
chr3	31900000	32000000	-0.74445	0.10206
chr3	32000000	32100000	-0.61286	0.146245
chr3	32100000	32200000	0.51955	-0.03881
chr3	32200000	32300000	0.45761	-0.002625
chr3	32300000	32400000	-0.78824	0.66462
chr3	32400000	32500000	1.32936	1.51022
chr3	32500000	32600000	0.16993	1.7553
chr3	32600000	32700000	0.69319	1.30869
chr3	32700000	32800000	1.28054	0.639985
chr3	32800000	32900000	2.14831	0.68399
chr3	32900000	33000000	0.41014	-0.27269
chr3	33000000	33100000	-0.00769	-0.706215
chr3	33100000	33200000	-0.27815	-0.35921
chr3	33200000	33300000	-0.55241	-0.551125
chr3	33300000	33400000	-0.22211	-0.564625
chr3	33400000	33500000	-0.46142	-0.316
chr3	33500000	33600000	-0.02246	-0.266065
chr3	33600000	33700000	-0.75539	-0.714035
chr3	33700000	33800000	-0.51057	-0.647325
chr3	33800000	33900000	-0.08876	0.97565
chr3	33900000	34000000	0.46543	0.65752
chr3	34000000	34100000	0.32203	0.59866
chr3	34100000	34200000	-0.16342	-0.096745
chr3	34200000	34300000	0.43801	-0.212825
chr3	34300000	34400000	-0.81483	0.212505
chr3	34400000	34500000	0.70986	0.12277
chr3	34500000	34600000	1.26708	1.06028
chr3	34600000	34700000	1.38775	1.30153
chr3	34700000	34800000	0.48259	2.74603
chr3	34800000	34900000	1.19166	0.959935
chr3	34900000	35000000	-0.55007	0.20056
chr3	35000000	35100000	0.33806	-0.219645
chr3	35100000	35200000	-0.51242	-0.469065
chr3	35200000	35300000	-0.4078	-0.447685
chr3	35300000	35400000	0.26785	-0.16568
chr3	35400000	35500000	0.29096	0.468435
chr3	35500000	35600000	-0.01626	-0.682155
chr3	35600000	35700000	-0.44845	0.390005
chr3	35700000	35800000	0.7461	1.04604
chr3	35800000	35900000	-0.64515	-0.08162
chr3	35900000	36000000	1.63403	1.47031
chr3	36000000	36100000	-0.04494	1.06767
chr3	36100000	36200000	0.74139	0.57161
chr3	36200000	36300000	1.55984	-0.08815
chr3	36300000	36400000	0.08201	-0.088845
chr3	36400000	36500000	1.06412	1.28043
chr3	36500000	36600000	0.79084	1.69842
chr3	36600000	36700000	1.25564	1.04036
chr3	36700000	36800000	1.61027	0.68701
chr3	36800000	36900000	0.86102	0.81044
chr3	36900000	37000000	0.96794	0.246155
chr3	37000000	37100000	0.36109	-0.10583
chr3	37100000	37200000	1.31241	0.10918
chr3	37200000	37300000	0.20714	-0.42682
chr3	37300000	37400000	1.09285	0.413795
chr3	37400000	37500000	2.25846	0.936405
chr3	37500000	37600000	1.07125	0.65115
chr3	37600000	37700000	0.66658	1.61115
chr3	37700000	37800000	1.25181	0.428335
chr3	37800000	37900000	0.55408	0.582485
chr3	37900000	38000000	-0.1691	0.243345
chr3	38000000	38100000	0.3636	-1.14361
chr3	38100000	38200000	-0.41796	-0.67024
chr3	38200000	38300000	-0.49962	0.04533
chr3	38300000	38400000	-0.27194	0.05792
chr3	38400000	38500000	2.42399	0.529845
chr3	38500000	38600000	0.56207	0.238835
chr3	38600000	38700000	-1.14574	-0.74604
chr3	38700000	38800000	-0.28562	-0.737285
chr3	38800000	38900000	-0.29188	0.228395
chr3	38900000	39000000	-0.70868	-1.34773
chr3	39000000	39100000	-0.34569	-0.78269
chr3	39100000	39200000	-0.53387	-0.38343
chr3	39200000	39300000	-0.01565	-1.70465
chr3	39300000	39400000	-0.96027	-0.895595
chr3	39400000	39500000	-0.62931	-0.500065
chr3	39500000	39600000	-1.30095	-1.15127
chr3	39600000	39700000	-0.93192	-1.04292
chr3	39700000	39800000	-1.75178	-0.62516
chr3	39800000	39900000	-0.26667	-1.12241
chr3	39900000	40000000	-0.24293	-0.486075
chr3	40000000	40100000	-0.86435	-0.86869
chr3	40100000	40200000	-0.89331	-0.837545
chr3	40200000	40300000	-1.48376	-0.953405
chr3	40300000	40400000	-0.47582	-0.29583
chr3	40400000	40500000	-0.19996	-0.07312
chr3	40500000	40600000	0.50263	0.8207
chr3	40600000	40700000	0.37313	-0.63417
chr3	40700000	40800000	0.17512	0.972425
chr3	40800000	40900000	-0.04742	0.47459
chr3	40900000	41000000	-0.03282	0.78753
chr3	41000000	41100000	2.45338	0.39532
chr3	41100000	41200000	1.0217	-0.221455
chr3	41200000	41300000	-0.24827	0.53665
chr3	41300000	41400000	0.81206	0.776315
chr3	41400000	41500000	2.02215	0.76059
chr3	41500000	41600000	2.11525	2.60474
chr3	41600000	41700000	-0.15507	0.602915
chr3	41700000	41800000	0.19007	-0.02645
chr3	41800000	41900000	-0.70263	-1.33244
chr3	41900000	42000000	-0.6952	-0.806885
chr3	42000000	42100000	-1.6357	-0.392635
chr3	42100000	42200000	-0.95083	-1.44778
chr3	42200000	42300000	-2.34812	-1.18919
chr3	42300000	42400000	-1.78512	-0.540005
chr3	42400000	42500000	-1.39159	-0.836385
chr3	42500000	42600000	0.18851	-1.24741
chr3	42600000	42700000	-2.23716	-0.673645
chr3	42700000	42800000	-0.28763	-1.50904
chr3	42800000	42900000	-1.19981	-0.586515
chr3	42900000	43000000	-1.22813	-1.192
chr3	43000000	43100000	-1.21554	-1.24931
chr3	43100000	43200000	-1.85477	-0.86371
chr3	43200000	43300000	-0.62685	-1.40609
chr3	43300000	43400000	-1.89948	-1.73476
chr3	43400000	43500000	-1.28404	-1.18687
chr3	43500000	43600000	-0.50779	-1.66392
chr3	43600000	43700000	-0.24434	-1.30717
chr3	43700000	43800000	-1.76487	-0.88478
chr3	43800000	43900000	-1.36004	-0.90849
chr3	43900000	44000000	-1.16221	-1.86014
chr3	44000000	44100000	-0.50458	-1.50324
chr3	44100000	44200000	-0.43659	-1.30425
chr3	44200000	44300000	-1.35145	-0.927715
chr3	44300000	44400000	-0.85599	-0.71168
chr3	44400000	44500000	0.63916	-1.72137
chr3	44500000	44600000	-0.22439	-0.9388
chr3	44600000	44700000	-1.04233	-0.780315
chr3	44700000	44800000	-1.59806	-1.11496
chr3	44800000	44900000	-1.79682	-0.73189
chr3	44900000	45000000	-1.80326	-1.02358
chr3	45000000	45100000	-1.16871	-1.59787
chr3	45100000	45200000	0.6197	-1.32264
chr3	45200000	45300000	0.79698	-0.70866
chr3	45300000	45400000	-0.71063	-0.869845
chr3	45400000	45500000	-1.96447	-1.30174
chr3	45500000	45600000	-0.61131	-0.894555
chr3	45600000	45700000	-1.56209	-0.695875
chr3	45700000	45800000	-1.19767	-0.47078
chr3	45800000	45900000	-0.68386	-1.13822
chr3	45900000	46000000	-0.91852	-1.22005
chr3	46000000	46100000	-1.39018	-0.530075
chr3	46100000	46200000	-1.68501	-0.58321
chr3	46200000	46300000	1.35849	-0.856865
chr3	46300000	46400000	0.44707	-1.31347
chr3	46400000	46500000	0.22943	-0.497265
chr3	46500000	46600000	-1.00412	-0.64689
chr3	46600000	46700000	-0.30055	-0.68651
chr3	46700000	46800000	-0.48427	-0.0833
chr3	46800000	46900000	0.26317	-0.885985
chr3	46900000	47000000	0.21914	-1.12929
chr3	47000000	47100000	-1.49223	-0.893815
chr3	47100000	47200000	-1.41648	-0.25455
chr3	47200000	47300000	-1.50117	-1.32048
chr3	47300000	47400000	-0.93497	-1.53588
chr3	47400000	47500000	-1.59348	-0.84522
chr3	47500000	47600000	-1.50779	-0.933655
chr3	47600000	47700000	-1.90594	-1.66595
chr3	47700000	47800000	1.31774	-1.03025
chr3	47800000	47900000	-1.44558	-0.63507
chr3	47900000	48000000	-1.3175	-1.09376
chr3	48000000	48100000	-0.23469	-0.524635
chr3	48100000	48200000	-1.58421	-0.14442
chr3	48200000	48300000	-1.27265	-0.9545
chr3	48300000	48400000	-1.31836	-1.39129
chr3	48400000	48500000	-1.13767	-0.15081
chr3	48500000	48600000	-1.62737	-0.97827
chr3	48600000	48700000	-1.33186	-0.737145
chr3	48700000	48800000	0.1485	-0.76837
chr3	48800000	48900000	-1.4638	-1.70364
chr3	48900000	49000000	-1.02536	-1.54072
chr3	49000000	49100000	-1.4531	-0.698115
chr3	49100000	49200000	-1.31728	-1.38248
chr3	49200000	49300000	-1.33542	-0.76291
chr3	49300000	49400000	-1.74034	-0.78324
chr3	49400000	49500000	-0.79999	-0.44792
chr3	49500000	49600000	-1.23039	-0.933485
chr3	49600000	49700000	-0.88052	-1.46616
chr3	49700000	49800000	-0.89202	-1.00355
chr3	49800000	49900000	-1.37808	-0.00482
chr3	49900000	50000000	-1.52649	-0.76197
chr3	50000000	50100000	-1.01342	0.26381
chr3	50100000	50200000	-1.25094	0.64487
chr3	50200000	50300000	-0.50914	-0.499215
chr3	50300000	50400000	-1.42737	-0.09169
chr3	50400000	50500000	-1.61942	-1.34707
chr3	50500000	50600000	-0.05035	-0.592135
chr3	50600000	50700000	-1.03029	-0.449595
chr3	50700000	50800000	-0.42743	-1.29977
chr3	50800000	50900000	-0.33456	-0.64524
chr3	50900000	51000000	-0.0737	0.72602
chr3	51000000	51100000	0.80943	-0.34738
chr3	51100000	51200000	1.98696	0.459675
chr3	51200000	51300000	2.79889	2.30778
chr3	51300000	51400000	2.29552	3.17191
chr3	51400000	51500000	2.98996	2.52394
chr3	51500000	51600000	2.64326	2.29094
chr3	51600000	51700000	1.74839	1.39926
chr3	51700000	51800000	1.8334	1.26813
chr3	51800000	51900000	0.4242	1.77022
chr3	51900000	52000000	0.03509	1.1542
chr3	52000000	52100000	2.22404	1.67683
chr3	52100000	52200000	0.84517	1.30634
chr3	52200000	52300000	1.27559	2.34737
chr3	52300000	52400000	0.46178	1.85156
chr3	52400000	52500000	0.49618	2.06806
chr3	52500000	52600000	-0.33642	0.452535
chr3	52600000	52700000	0.01376	1.66823
chr3	52700000	52800000	0.63106	0.306045
chr3	52800000	52900000	0.93953	-0.07746
chr3	52900000	53000000	0.81835	0.75894
chr3	53000000	53100000	2.16929	1.37105
chr3	53100000	53200000	0.1114	0.870605
chr3	53200000	53300000	0.82114	0.01806
chr3	53300000	53400000	0.65385	-0.05218
chr3	53400000	53500000	1.46495	0.879805
chr3	53500000	53600000	1.30208	1.28675
chr3	53600000	53700000	0.52365	1.57217
chr3	53700000	53800000	-0.38693	-0.000175
chr3	53800000	53900000	0.95138	1.53378
chr3	53900000	54000000	0.50857	0.2905
chr3	54000000	54100000	-0.54174	0.290915
chr3	54100000	54200000	0.09441	-0.07345
chr3	54200000	54300000	-0.56191	-1.35296
chr3	54300000	54400000	0.10489	-0.07809
chr3	54400000	54500000	-0.81665	0.06334
chr3	54500000	54600000	0.49198	0.939915
chr3	54600000	54700000	1.99908	1.65599
chr3	54700000	54800000	2.02885	1.86988
chr3	54800000	54900000	-0.24628	0.67969
chr3	54900000	55000000	0.53142	0.516855
chr3	55000000	55100000	-0.22794	1.22185
chr3	55100000	55200000	0.82227	0.610485
chr3	55200000	55300000	0.72602	0.62938
chr3	55300000	55400000	0.00634	0.329715
chr3	55400000	55500000	2.15098	-0.12901
chr3	55500000	55600000	1.31074	-0.76151
chr3	55600000	55700000	-0.9425	-0.10957
chr3	55700000	55800000	-0.12899	0.822155
chr3	55800000	55900000	-0.37252	-0.80273
chr3	55900000	56000000	-1.10753	-0.941285
chr3	56000000	56100000	-1.12248	-0.12737
chr3	56100000	56200000	-0.17624	-0.077615
chr3	56200000	56300000	-0.63202	-0.28232
chr3	56300000	56400000	-1.66772	-0.860045
chr3	56400000	56500000	-1.92627	-0.37523
chr3	56500000	56600000	-0.09362	-0.681365
chr3	56600000	56700000	-0.82698	-1.32466
chr3	56700000	56800000	-0.10983	-0.76047
chr3	56800000	56900000	-1.30915	-1.00067
chr3	56900000	57000000	-0.26737	0.042145
chr3	57000000	57100000	-0.27062	-0.29716
chr3	57100000	57200000	-0.42156	-0.8566
chr3	57200000	57300000	0.44636	-0.42344
chr3	57300000	57400000	0.34323	-0.794505
chr3	57400000	57500000	0.89071	1.00125
chr3	57500000	57600000	1.32188	0.75931
chr3	57600000	57700000	0.69061	1.26604
chr3	57700000	57800000	0.08974	0.723655
chr3	57800000	57900000	-0.15966	-0.19785
chr3	57900000	58000000	0.02739	0.681015
chr3	58000000	58100000	0.65792	-0.5187
chr3	58100000	58200000	0.82785	-0.127595
chr3	58200000	58300000	-0.3964	0.107895
chr3	58300000	58400000	0.89387	0.20004
chr3	58400000	58500000	1.60125	1.16654
chr3	58500000	58600000	1.90077	2.0901
chr3	58600000	58700000	1.6172	0.85888
chr3	58700000	58800000	0.93602	0.753525
chr3	58800000	58900000	-0.34312	1.79526
chr3	58900000	59000000	0.06642	0.400225
chr3	59000000	59100000	0.565	1.24296
chr3	59100000	59200000	-0.52294	-0.06144
chr3	59200000	59300000	-0.60873	-0.029045
chr3	59300000	59400000	0.10282	-0.31098
chr3	59400000	59500000	-1.25871	-0.98183
chr3	59500000	59600000	-1.39536	-0.078345
chr3	59600000	59700000	-1.27588	-1.45345
chr3	59700000	59800000	-1.24598	-0.877755
chr3	59800000	59900000	-1.67198	-1.13081
chr3	59900000	60000000	-1.3658	-0.61117
chr3	60000000	60100000	-0.78638	-0.444465
chr3	60100000	60200000	-1.52211	-1.6142
chr3	60200000	60300000	-0.60484	-1.07178
chr3	60300000	60400000	-0.60119	-0.875525
chr3	60400000	60500000	-0.56139	-1.1337
chr3	60500000	60600000	0.69938	0.16988
chr3	60600000	60700000	0.98692	-0.45217
chr3	60700000	60800000	-0.0967	-0.88487
chr3	60800000	60900000	-1.00084	-0.34812
chr3	60900000	61000000	0.37153	-0.151835
chr3	61000000	61100000	-0.85234	-0.584715
chr3	61100000	61200000	-0.46822	-1.01649
chr3	61200000	61300000	0.50997	-1.15003
chr3	61300000	61400000	-0.12218	0.663645
chr3	61400000	61500000	0.13751	-0.053815
chr3	61500000	61600000	-0.8476	-0.467935
chr3	61600000	61700000	-1.25267	-0.34824
chr3	61700000	61800000	-1.01592	-0.70046
chr3	61800000	61900000	-1.47014	-0.63638
chr3	61900000	62000000	-1.31535	-0.76238
chr3	62000000	62100000	-0.00492	-1.14627
chr3	62100000	62200000	-1.17572	-1.28906
chr3	62200000	62300000	-1.58626	-0.97068
chr3	62300000	62400000	0.39709	-0.461925
chr3	62400000	62500000	1.23695	0.011945
chr3	62500000	62600000	0.54709	-0.83191
chr3	62600000	62700000	-0.22235	-0.91063
chr3	62700000	62800000	-0.58807	-0.54648
chr3	62800000	62900000	-1.06115	-1.05918
chr3	62900000	63000000	-0.77536	-0.22392
chr3	63000000	63100000	-0.79173	0.07544
chr3	63100000	63200000	-1.17706	-0.64005
chr3	63200000	63300000	0.33629	0.222855
chr3	63300000	63400000	0.15343	-0.08538
chr3	63400000	63500000	-0.79909	-0.966825
chr3	63500000	63600000	0.43157	-0.23185
chr3	63600000	63700000	-0.22369	-0.141135
chr3	63700000	63800000	-0.32717	0.34205
chr3	63800000	63900000	0.24621	1.12922
chr3	63900000	64000000	1.09803	0.96683
chr3	64000000	64100000	0.91273	0.09717
chr3	64100000	64200000	0.06211	-0.26429
chr3	64200000	64300000	-0.61916	-0.42745
chr3	64300000	64400000	-1.72196	-1.02645
chr3	64400000	64500000	-2.00308	-0.71988
chr3	64500000	64600000	-1.32256	-1.47698
chr3	64600000	64700000	-2.0205	-1.14324
chr3	64700000	64800000	-1.65467	-0.17647
chr3	64800000	64900000	-1.13374	-0.43641
chr3	64900000	65000000	-0.95615	-0.213195
chr3	65000000	65100000	-0.8587	-0.546085
chr3	65100000	65200000	-0.15711	-0.419645
chr3	65200000	65300000	-0.13978	-0.28339
chr3	65300000	65400000	1.01408	1.68849
chr3	65400000	65500000	1.66482	0.876055
chr3	65500000	65600000	1.29086	0.477885
chr3	65600000	65700000	1.4406	1.89718
chr3	65700000	65800000	0.31808	-0.116485
chr3	65800000	65900000	1.04312	0.7665
chr3	65900000	66000000	1.64168	1.49439
chr3	66000000	66100000	-0.94938	-0.14972
chr3	66100000	66200000	-0.64665	0.088805
chr3	66200000	66300000	0.35346	0.179615
chr3	66300000	66400000	-0.45147	-0.39142
chr3	66400000	66500000	-0.79747	-0.105675
chr3	66500000	66600000	-0.64352	-0.22236
chr3	66600000	66700000	-0.35741	-0.44852
chr3	66700000	66800000	-1.24134	-0.44599
chr3	66800000	66900000	-0.43444	-0.180425
chr3	66900000	67000000	0.69543	0.73738
chr3	67000000	67100000	-1.02707	-1.13019
chr3	67100000	67200000	-0.09069	-1.06555
chr3	67200000	67300000	-0.31683	-0.904005
chr3	67300000	67400000	-0.59364	-0.3841
chr3	67400000	67500000	1.86315	0.68058
chr3	67500000	67600000	0.191	0.56018
chr3	67600000	67700000	0.3649	-0.44294
chr3	67700000	67800000	-0.00122	-1.39915
chr3	67800000	67900000	-0.87654	-0.101245
chr3	67900000	68000000	-0.95644	-0.96264
chr3	68000000	68100000	-0.55415	-0.30246
chr3	68100000	68200000	-0.21919	-0.50344
chr3	68200000	68300000	0.47679	0.39907
chr3	68300000	68400000	1.32444	0.42344
chr3	68400000	68500000	1.92036	1.83771
chr3	68500000	68600000	1.90658	2.04669
chr3	68600000	68700000	0.8437	0.62851
chr3	68700000	68800000	-0.51951	0.449905
chr3	68800000	68900000	2.13186	0.485235
chr3	68900000	69000000	2.41705	2.15228
chr3	69000000	69100000	2.59654	2.92436
chr3	69100000	69200000	2.01458	1.99734
chr3	69200000	69300000	1.50034	0.921665
chr3	69300000	69400000	1.1291	1.26206
chr3	69400000	69500000	1.1043	1.24652
chr3	69500000	69600000	0.68303	0.1845
chr3	69600000	69700000	0.65968	0.34467
chr3	69700000	69800000	0.45249	2.44925
chr3	69800000	69900000	1.11531	0.70969
chr3	69900000	70000000	-0.40649	0.167785
chr3	70000000	70100000	-1.46072	-1.03798
chr3	70100000	70200000	0.17738	-0.510275
chr3	70200000	70300000	-1.00541	-0.683925
chr3	70300000	70400000	-0.90423	-0.941935
chr3	70400000	70500000	0.28711	-0.59273
chr3	70500000	70600000	-0.84387	-0.619
chr3	70600000	70700000	-0.20402	-1.32269
chr3	70700000	70800000	-0.94782	-0.15511
chr3	70800000	70900000	-1.35477	-1.00524
chr3	70900000	71000000	-1.93688	-0.59811
chr3	71000000	71100000	-1.07888	-1.07308
chr3	71100000	71200000	-0.49005	-1.31262
chr3	71200000	71300000	-0.24455	0.107505
chr3	71300000	71400000	-1.71785	-1.10939
chr3	71400000	71500000	-2.15021	-0.562635
chr3	71500000	71600000	-0.16136	-1.64926
chr3	71600000	71700000	-1.01741	-1.45693
chr3	71700000	71800000	-0.75789	-1.06445
chr3	71800000	71900000	0.25305	-0.75357
chr3	71900000	72000000	-1.09701	-1.26012
chr3	72000000	72100000	-0.88181	-0.164445
chr3	72100000	72200000	-1.09967	-0.556035
chr3	72200000	72300000	-0.85398	-1.21803
chr3	72300000	72400000	-1.99816	-0.851525
chr3	72400000	72500000	-0.9469	-1.15817
chr3	72500000	72600000	-0.89915	-1.4322
chr3	72600000	72700000	0.08808	-0.40636
chr3	72700000	72800000	-0.78749	0.1474
chr3	72800000	72900000	-1.40334	-0.699055
chr3	72900000	73000000	-1.18805	-0.28402
chr3	73000000	73100000	-1.73568	-0.561025
chr3	73100000	73200000	-0.49339	-0.70989
chr3	73200000	73300000	-0.65175	-0.79572
chr3	73300000	73400000	-1.13964	-1.30696
chr3	73400000	73500000	-1.03255	-1.1718
chr3	73500000	73600000	-0.11351	-0.611505
chr3	73600000	73700000	-0.90521	0.08254
chr3	73700000	73800000	-0.35387	0.118175
chr3	73800000	73900000	-1.43307	-0.612505
chr3	73900000	74000000	-1.51091	-0.47335
chr3	74000000	74100000	-1.01015	-1.51908
chr3	74100000	74200000	-1.11121	-0.60603
chr3	74200000	74300000	-1.03933	-1.08021
chr3	74300000	74400000	-0.66426	-0.812885
chr3	74400000	74500000	-0.90839	-1.26219
chr3	74500000	74600000	-0.51791	-1.58457
chr3	74600000	74700000	-1.44204	-0.53483
chr3	74700000	74800000	-0.66099	-1.0472
chr3	74800000	74900000	-1.14147	-0.898155
chr3	74900000	75000000	-0.83774	-1.01795
chr3	75000000	75100000	-0.70063	-1.52833
chr3	75100000	75200000	-0.43563	-0.70844
chr3	75200000	75300000	-0.37569	0.109735
chr3	75300000	75400000	-1.95871	-0.877205
chr3	75400000	75500000	-0.05741	-1.5031
chr3	75500000	75600000	0.30939	-0.089115
chr3	75600000	75700000	0.68122	0.936125
chr3	75700000	75800000	-0.86249	-0.3793
chr3	75800000	75900000	-0.4674	-1.07631
chr3	75900000	76000000	0.0343	0.124395
chr3	76000000	76100000	-0.45099	-0.75703
chr3	76100000	76200000	-1.21011	-0.886225
chr3	76200000	76300000	-0.93344	-0.491745
chr3	76300000	76400000	-0.75605	-1.41661
chr3	76400000	76500000	-1.74564	-1.09079
chr3	76500000	76600000	-1.03482	-0.41847
chr3	76600000	76700000	-0.99176	-1.15763
chr3	76700000	76800000	-1.09091	-1.33081
chr3	76800000	76900000	-0.80999	-1.35049
chr3	76900000	77000000	-0.99683	-0.675305
chr3	77000000	77100000	-0.96819	-0.2805
chr3	77100000	77200000	-1.34558	-1.10577
chr3	77200000	77300000	-0.27501	-0.66752
chr3	77300000	77400000	-0.50106	-1.08631
chr3	77400000	77500000	-1.84701	-1.6233
chr3	77500000	77600000	-1.0777	-1.20458
chr3	77600000	77700000	-1.42566	-0.94284
chr3	77700000	77800000	-1.83017	-1.40992
chr3	77800000	77900000	-0.47213	-1.36879
chr3	77900000	78000000	-1.20686	-1.21856
chr3	78000000	78100000	-1.9794	-0.56757
chr3	78100000	78200000	-1.44924	-1.57754
chr3	78200000	78300000	-0.6534	-0.763025
chr3	78300000	78400000	-0.30936	-0.845665
chr3	78400000	78500000	-0.21297	-1.38577
chr3	78500000	78600000	-1.31978	-1.01394
chr3	78600000	78700000	-1.17143	-1.09773
chr3	78700000	78800000	-0.81987	-0.782445
chr3	78800000	78900000	-0.02775	-0.19995
chr3	78900000	79000000	0.08874	0.17355
chr3	79000000	79100000	0.83214	0.695225
chr3	79100000	79200000	1.76491	0.517215
chr3	79200000	79300000	1.44962	2.5378
chr3	79300000	79400000	2.77605	1.5435
chr3	79400000	79500000	2.36435	2.69887
chr3	79500000	79600000	3.2417	2.61055
chr3	79600000	79700000	1.20773	1.14598
chr3	79700000	79800000	0.52748	0.046625
chr3	79800000	79900000	1.6429	0.699945
chr3	79900000	80000000	-0.99532	0.155865
chr3	80000000	80100000	-1.04655	-0.154795
chr3	80100000	80200000	-0.40339	-1.28157
chr3	80200000	80300000	0.13887	-1.19728
chr3	80300000	80400000	-0.50273	-0.16879
chr3	80400000	80500000	-0.14408	-0.863575
chr3	80500000	80600000	-0.35301	-1.22297
chr3	80600000	80700000	-0.66266	-0.87932
chr3	80700000	80800000	-0.92878	-1.00408
chr3	80800000	80900000	-0.21757	-0.782495
chr3	80900000	81000000	-0.79611	-0.18572
chr3	81000000	81100000	-0.13225	-0.315725
chr3	81100000	81200000	0.22619	-0.30239
chr3	81200000	81300000	-0.59227	0.176825
chr3	81300000	81400000	-0.19805	-1.01193
chr3	81400000	81500000	-0.45693	-1.59241
chr3	81500000	81600000	-1.6971	-0.77001
chr3	81600000	81700000	-0.17915	-0.98152
chr3	81700000	81800000	1.01799	-0.95804
chr3	81800000	81900000	-0.68444	-1.41336
chr3	81900000	82000000	-0.28394	0.108445
chr3	82000000	82100000	0.77018	0.120975
chr3	82100000	82200000	-0.49619	-0.777975
chr3	82200000	82300000	-0.1163	-0.77496
chr3	82300000	82400000	0.36806	1.10937
chr3	82400000	82500000	-0.79513	-0.220105
chr3	82500000	82600000	-1.07032	-1.13593
chr3	82600000	82700000	-0.17724	-0.503765
chr3	82700000	82800000	0.46875	-0.646235
chr3	82800000	82900000	0.20043	-0.291095
chr3	82900000	83000000	1.19923	-0.243545
chr3	83000000	83100000	0.12015	1.05401
chr3	83100000	83200000	0.6085	-0.170245
chr3	83200000	83300000	-0.09498	-0.83353
chr3	83300000	83400000	-0.27304	-0.776485
chr3	83400000	83500000	0.62541	-0.439245
chr3	83500000	83600000	-0.45859	0.1061
chr3	83600000	83700000	0.39158	-0.420225
chr3	83700000	83800000	0.41513	0.62393
chr3	83800000	83900000	0.71872	0.915925
chr3	83900000	84000000	2.69263	2.56575
chr3	84000000	84100000	2.41452	2.52114
chr3	84100000	84200000	2.39011	2.64512
chr3	84200000	84300000	3.3358	2.51851
chr3	84300000	84400000	3.36988	1.7466
chr3	84400000	84500000	1.65257	2.12154
chr3	84500000	84600000	2.01261	1.97531
chr3	84600000	84700000	3.26588	2.08697
chr3	84700000	84800000	0.27477	1.20344
chr3	84800000	84900000	2.18182	1.70715
chr3	84900000	85000000	0.02911	0.24111
chr3	85000000	85100000	-0.80821	0.88592
chr3	85100000	85200000	-0.21241	1.14272
chr3	85200000	85300000	1.40168	0.324005
chr3	85300000	85400000	0.87638	0.79745
chr3	85400000	85500000	-0.1986	0.49356
chr3	85500000	85600000	0.95968	0.0247
chr3	85600000	85700000	0.80342	0.1919
chr3	85700000	85800000	0.91771	0.435805
chr3	85800000	85900000	0.30858	1.34255
chr3	85900000	86000000	1.53823	0.80655
chr3	86000000	86100000	1.41075	-0.040645
chr3	86100000	86200000	2.35594	2.62054
chr3	86200000	86300000	0.97833	1.84349
chr3	86300000	86400000	-0.28157	0.794895
chr3	86400000	86500000	-0.63354	-0.04346
chr3	86500000	86600000	0.0381	0.229905
chr3	86600000	86700000	0.44188	1.20525
chr3	86700000	86800000	0.31723	0.17192
chr3	86800000	86900000	2.21375	1.48859
chr3	86900000	87000000	1.00886	1.51399
chr3	87000000	87100000	1.95906	1.035
chr3	87100000	87200000	2.27325	2.3444
chr3	87200000	87300000	1.53382	0.99756
chr3	87300000	87400000	1.7361	0.24162
chr3	87400000	87500000	0.73256	0.993475
chr3	87500000	87600000	2.33528	1.98554
chr3	87600000	87700000	1.7082	2.21296
chr3	87700000	87800000	1.08265	2.59246
chr3	87800000	87900000	4.35612	2.24384
chr3	87900000	88000000	1.71348	1.95128
chr3	88000000	88100000	1.18735	2.12586
chr3	88100000	88200000	2.85047	1.30195
chr3	88200000	88300000	2.95881	2.14037
chr3	88300000	88400000	0.37634	1.44004
chr3	88400000	88500000	2.29987	1.98144
chr3	88500000	88600000	2.32452	2.05192
chr3	88600000	88700000	2.54998	1.69878
chr3	88700000	88800000	0.59694	2.14528
chr3	88800000	88900000	0.92231	0.943095
chr3	88900000	89000000	0.79346	1.58869
chr3	89000000	89100000	2.66914	2.64792
chr3	89100000	89200000	1.72196	1.52798
chr3	89200000	89300000	3.58676	1.97493
chr3	89300000	89400000	0.55044	2.37199
chr3	89400000	89500000	1.8376	2.62405
chr3	89500000	89600000	2.17547	1.96186
chr3	89600000	89700000	3.08463	2.18309
chr3	89700000	89800000	2.20761	2.30911
chr3	89800000	89900000	1.93524	2.30268
chr3	89900000	90000000	1.44361	2.29998
chr3	90000000	90100000	3.45302	2.95366
chr3	90100000	90200000	1.80727	1.86987
chr3	90200000	90300000	2.04015	3.52489
chr3	90300000	90400000	3.42405	2.29693
chr3	90400000	90500000	3.14536	2.97226
chr3	90500000	90600000	3.06821	3.47832
chr3	90600000	90700000	0.86959	1.76069
chr3	90700000	90800000	-0.72622	-0.69115
chr3	90800000	90900000	-0.74874	-0.804485
chr3	90900000	91000000	-1.3582	-1.79205
chr3	91000000	91100000	-1.08865	-1.57035
chr3	91100000	91200000	-0.23963	-1.48024
chr3	91200000	91300000	-1.26579	-1.30286
chr3	91300000	91400000	-1.24286	-1.46537
chr3	91400000	91500000	-1.17924	-1.48568
chr3	91500000	91600000	-1.3874	-1.27595
chr3	91600000	91700000	-0.31812	-1.39285
chr3	91700000	91800000	-1.23815	-1.42315
chr3	91800000	91900000	-2.21564	-1.75015
chr3	91900000	92000000	-0.9758	-0.545885
chr3	92000000	92100000	-1.025	-0.82193
chr3	92100000	92200000	-0.26394	0.52839
chr3	92200000	92300000	-1.5726	-0.856085
chr3	92300000	92400000	-1.86992	-1.58386
chr3	92400000	92500000	-0.76499	0.07519
chr3	92500000	92600000	-1.42621	-0.32397
chr3	92600000	92700000	-0.58361	-0.54597
chr3	92700000	92800000	-1.2053	-0.860695
chr3	92800000	92900000	0.35667	-0.07642
chr3	92900000	93000000	-0.02112	-0.694995
chr3	93000000	93100000	0.96128	0.426865
chr3	93100000	93200000	-0.90085	-0.454885
chr3	93200000	93300000	-0.63986	0.52432
chr3	93300000	93400000	1.47044	1.71301
chr3	93400000	93500000	1.56532	1.21764
chr3	93500000	93600000	0.975	1.6137
chr3	93600000	93700000	0.55488	0.22902
chr3	93700000	93800000	-0.67763	-0.68904
chr3	93800000	93900000	-0.1051	-0.16653
chr3	93900000	94000000	-0.18878	-0.926515
chr3	94000000	94100000	-1.67634	-0.542355
chr3	94100000	94200000	0.64493	0.23406
chr3	94200000	94300000	-0.32007	-0.41078
chr3	94300000	94400000	2.53916	2.62877
chr3	94400000	94500000	2.59255	2.36068
chr3	94500000	94600000	3.09123	1.73545
chr3	94600000	94700000	1.12615	2.34499
chr3	94700000	94800000	2.49299	1.98693
chr3	94800000	94900000	1.62936	2.48631
chr3	94900000	95000000	2.25254	2.35995
chr3	95000000	95100000	1.57771	2.60186
chr3	95100000	95200000	2.82431	2.75394
chr3	95200000	95300000	3.0518	3.02172
chr3	95300000	95400000	0.67001	2.21692
chr3	95400000	95500000	1.01579	0.681115
chr3	95500000	95600000	0.538	2.28234
chr3	95600000	95700000	2.4441	2.38583
chr3	95700000	95800000	1.95443	2.99609
chr3	95800000	95900000	2.47001	1.84455
chr3	95900000	96000000	4.10716	2.83377
chr3	96000000	96100000	1.43193	2.65217
chr3	96100000	96200000	2.8907	2.37538
chr3	96200000	96300000	2.26198	1.52989
chr3	96300000	96400000	0.61027	0.836855
chr3	96400000	96500000	1.69667	1.26606
chr3	96500000	96600000	1.58776	2.78537
chr3	96600000	96700000	2.12517	1.32783
chr3	96700000	96800000	1.53989	1.77029
chr3	96800000	96900000	2.37144	1.70813
chr3	96900000	97000000	0.30136	1.64168
chr3	97000000	97100000	2.43374	1.76039
chr3	97100000	97200000	2.36253	1.96608
chr3	97200000	97300000	2.09323	2.11449
chr3	97300000	97400000	0.82915	2.33168
chr3	97400000	97500000	0.72235	0.71483
chr3	97500000	97600000	1.39396	1.58475
chr3	97600000	97700000	2.65784	3.02192
chr3	97700000	97800000	2.28156	2.45723
chr3	97800000	97900000	1.66024	1.82631
chr3	97900000	98000000	1.49574	2.78057
chr3	98000000	98100000	3.79522	2.11823
chr3	98100000	98200000	2.3213	2.15553
chr3	98200000	98300000	1.97407	1.07752
chr3	98300000	98400000	1.10014	1.92986
chr3	98400000	98500000	1.25746	-0.32676
chr3	98500000	98600000	-0.74156	-1.03018
chr3	98600000	98700000	-1.32122	-1.02052
chr3	98700000	98800000	-0.87707	0.037075
chr3	98800000	98900000	0.101	-0.3085
chr3	98900000	99000000	0.58343	-0.267185
chr3	99000000	99100000	0.57322	-0.697775
chr3	99100000	99200000	-0.07757	0.50848
chr3	99200000	99300000	1.16228	1.56921
chr3	99300000	99400000	-0.95825	-0.230025
chr3	99400000	99500000	-0.92486	-0.346195
chr3	99500000	99600000	-1.25628	0.019445
chr3	99600000	99700000	-1.34788	-0.097095
chr3	99700000	99800000	-1.09912	0.01415
chr3	99800000	99900000	-0.18673	-0.045285
chr3	99900000	100000000	-0.62428	-0.15333
chr3	100000000	100100000	-0.76659	-0.493305
chr3	100100000	100200000	1.17244	1.05628
chr3	100200000	100300000	0.28206	-0.2193
chr3	100300000	100400000	-0.2329	-0.416685
chr3	100400000	100500000	0.72759	1.29628
chr3	100500000	100600000	1.67309	1.14395
chr3	100600000	100700000	1.20662	1.66362
chr3	100700000	100800000	1.81703	2.33427
chr3	100800000	100900000	1.52159	1.13146
chr3	100900000	101000000	3.118	2.94506
chr3	101000000	101100000	2.76415	2.10781
chr3	101100000	101200000	1.97254	1.96016
chr3	101200000	101300000	1.72775	2.40008
chr3	101300000	101400000	2.89661	2.18064
chr3	101400000	101500000	1.93668	2.214
chr3	101500000	101600000	1.81388	2.64459
chr3	101600000	101700000	3.05518	2.13258
chr3	101700000	101800000	1.16599	0.603175
chr3	101800000	101900000	2.4861	2.44255
chr3	101900000	102000000	1.96292	1.04371
chr3	102000000	102100000	2.08213	1.79991
chr3	102100000	102200000	2.70336	2.64149
chr3	102200000	102300000	0.75424	1.46652
chr3	102300000	102400000	0.64843	1.04248
chr3	102400000	102500000	1.77899	0.827505
chr3	102500000	102600000	1.15681	1.09412
chr3	102600000	102700000	1.51022	1.66106
chr3	102700000	102800000	0.74292	0.84558
chr3	102800000	102900000	-0.33601	-0.073525
chr3	102900000	103000000	0.68774	0.79407
chr3	103000000	103100000	1.04986	1.17484
chr3	103100000	103200000	2.37738	1.6896
chr3	103200000	103300000	1.00009	2.21437
chr3	103300000	103400000	1.84561	1.27322
chr3	103400000	103500000	1.54817	1.35186
chr3	103500000	103600000	1.4855	2.23906
chr3	103600000	103700000	1.87905	1.7469
chr3	103700000	103800000	2.35444	2.00893
chr3	103800000	103900000	2.71838	2.43526
chr3	103900000	104000000	2.06874	1.91768
chr3	104000000	104100000	0.98542	0.76864
chr3	104100000	104200000	0.48892	0.62206
chr3	104200000	104300000	1.05975	0.621175
chr3	104300000	104400000	2.08907	1.00231
chr3	104400000	104500000	2.56024	1.26176
chr3	104500000	104600000	2.05415	2.85439
chr3	104600000	104700000	2.9357	2.44652
chr3	104700000	104800000	2.46645	2.34306
chr3	104800000	104900000	3.50118	1.13383
chr3	104900000	105000000	2.1536	3.44243
chr3	105000000	105100000	3.4832	3.49434
chr3	105100000	105200000	2.13768	0.722365
chr3	105200000	105300000	0.40662	0.55897
chr3	105300000	105400000	0.17297	0.42699
chr3	105400000	105500000	2.1067	1.25911
chr3	105500000	105600000	0.78805	0.87306
chr3	105600000	105700000	3.32177	2.0969
chr3	105700000	105800000	2.07136	1.78439
chr3	105800000	105900000	0.90544	2.16871
chr3	105900000	106000000	0.77503	1.55409
chr3	106000000	106100000	-1.3238	-1.2928
chr3	106100000	106200000	-1.01831	-1.04001
chr3	106200000	106300000	-1.12001	-1.07106
chr3	106300000	106400000	-0.57137	-0.97454
chr3	106400000	106500000	-0.84492	-0.299865
chr3	106500000	106600000	-0.33825	0.10247
chr3	106600000	106700000	-0.8855	-0.757255
chr3	106700000	106800000	-0.72223	-0.78165
chr3	106800000	106900000	-1.11604	-1.12702
chr3	106900000	107000000	-0.97057	-0.88221
chr3	107000000	107100000	-0.25894	0.749785
chr3	107100000	107200000	1.09074	0.785445
chr3	107200000	107300000	0.48052	1.24786
chr3	107300000	107400000	2.74873	2.56779
chr3	107400000	107500000	2.32676	1.61892
chr3	107500000	107600000	2.46414	2.70497
chr3	107600000	107700000	2.39618	3.02712
chr3	107700000	107800000	2.11089	3.0286
chr3	107800000	107900000	2.30752	2.47187
chr3	107900000	108000000	3.87068	2.3057
chr3	108000000	108100000	2.51053	1.74535
chr3	108100000	108200000	3.03849	2.80242
chr3	108200000	108300000	3.02205	1.12075
chr3	108300000	108400000	2.24232	3.5021
chr3	108400000	108500000	3.73833	4.19071
chr3	108500000	108600000	1.88203	2.49852
chr3	108600000	108700000	1.87605	2.24301
chr3	108700000	108800000	2.87286	2.2315
chr3	108800000	108900000	2.90795	3.47881
chr3	108900000	109000000	1.7007	2.48581
chr3	109000000	109100000	0.33303	0.796925
chr3	109100000	109200000	0.54229	1.36213
chr3	109200000	109300000	0.98192	-0.75531
chr3	109300000	109400000	1.2346	1.30043
chr3	109400000	109500000	0.37485	0.174885
chr3	109500000	109600000	-0.11097	-0.345745
chr3	109600000	109700000	-0.19946	-0.49205
chr3	109700000	109800000	0.2124	-0.348245
chr3	109800000	109900000	-0.73208	-1.67552
chr3	109900000	110000000	0.06416	0.06446
chr3	110000000	110100000	-0.35949	0.500545
chr3	110100000	110200000	-0.08337	-0.711305
chr3	110200000	110300000	-0.55683	-0.58079
chr3	110300000	110400000	-0.51601	-0.929065
chr3	110400000	110500000	-0.76882	-0.967445
chr3	110500000	110600000	-0.98432	-0.39689
chr3	110600000	110700000	-1.38031	-1.02636
chr3	110700000	110800000	-0.93888	-1.47899
chr3	110800000	110900000	-1.53579	-1.23527
chr3	110900000	111000000	-1.29521	-0.40293
chr3	111000000	111100000	-0.01898	-0.144915
chr3	111100000	111200000	-1.54566	-1.2145
chr3	111200000	111300000	0.0232	-1.64057
chr3	111300000	111400000	-0.84905	-0.26116
chr3	111400000	111500000	-1.18314	-0.52396
chr3	111500000	111600000	-1.41296	-1.78512
chr3	111600000	111700000	-1.34174	-0.885605
chr3	111700000	111800000	-1.73149	-1.47114
chr3	111800000	111900000	-1.16567	-0.150035
chr3	111900000	112000000	-1.77625	-1.52646
chr3	112000000	112100000	-1.59099	-1.24609
chr3	112100000	112200000	-0.36761	-0.810315
chr3	112200000	112300000	-0.74637	-0.58655
chr3	112300000	112400000	-1.60139	-1.29153
chr3	112400000	112500000	-0.73501	-1.14778
chr3	112500000	112600000	-1.10066	-1.53841
chr3	112600000	112700000	-1.17368	-1.2717
chr3	112700000	112800000	-1.59575	-0.839175
chr3	112800000	112900000	-1.47514	-1.23887
chr3	112900000	113000000	1.18111	-0.742265
chr3	113000000	113100000	-1.1584	-1.0859
chr3	113100000	113200000	-1.46036	-0.565835
chr3	113200000	113300000	-1.06856	-1.5024
chr3	113500000	113600000	-1.34028	-0.2393
chr3	113600000	113700000	0.25558	-0.54492
chr3	113700000	113800000	-0.2452	-0.779705
chr3	113800000	113900000	-0.20191	-0.59645
chr3	113900000	114000000	-1.39892	-0.67089
chr3	114000000	114100000	-0.36332	-0.253455
chr3	114100000	114200000	-0.79838	-0.519365
chr3	114200000	114300000	-1.00147	-1.61564
chr3	114300000	114400000	-1.12962	-0.54532
chr3	114400000	114500000	1.06872	-1.25071
chr3	114500000	114600000	-1.40498	-1.28455
chr3	114600000	114700000	-1.18884	-1.09491
chr3	114700000	114800000	-0.96713	-0.68545
chr3	114800000	114900000	-0.95221	-0.728055
chr3	114900000	115000000	-1.22714	-0.652255
chr3	115000000	115100000	-1.08759	-1.36088
chr3	115100000	115200000	0.47916	-1.16026
chr3	115200000	115300000	-1.47195	-1.05117
chr3	115300000	115400000	-1.62154	-0.162895
chr3	115400000	115500000	-0.7812	0.0253
chr3	115500000	115600000	-0.68075	-0.230875
chr3	115600000	115700000	0.70536	0.21776
chr3	115700000	115800000	0.04107	1.02726
chr3	115800000	115900000	0.41951	-0.043985
chr3	115900000	116000000	0.61365	0.798755
chr3	116000000	116100000	2.23575	0.343105
chr3	116100000	116200000	0.20941	0.49319
chr3	116200000	116300000	1.17412	0.68439
chr3	116300000	116400000	0.85436	1.39457
chr3	116400000	116500000	1.63876	1.5694
chr3	116500000	116600000	2.52873	1.15468
chr3	116600000	116700000	2.96905	1.89392
chr3	116700000	116800000	1.98066	1.44417
chr3	116800000	116900000	2.99907	1.21551
chr3	116900000	117000000	0.91997	1.08329
chr3	117000000	117100000	0.30395	-0.440305
chr3	117100000	117200000	-0.60599	-0.76619
chr3	117200000	117300000	-0.57038	-0.594855
chr3	117300000	117400000	0.11556	-0.58435
chr3	117400000	117500000	0.31546	-0.43196
chr3	117500000	117600000	-0.91365	-0.716235
chr3	117600000	117700000	-0.62546	0.08086
chr3	117700000	117800000	-0.4152	-0.72467
chr3	117800000	117900000	-0.72025	-0.7278
chr3	117900000	118000000	0.32035	-0.54218
chr3	118000000	118100000	-0.73821	-0.98056
chr3	118100000	118200000	0.20123	0.039895
chr3	118200000	118300000	-0.25795	-0.203895
chr3	118300000	118400000	-0.88401	-1.26479
chr3	118400000	118500000	-0.01331	0.272765
chr3	118500000	118600000	-1.02259	-0.0271
chr3	118600000	118700000	-1.21313	-0.712735
chr3	118700000	118800000	1.50342	-1.10312
chr3	118800000	118900000	-0.93636	-0.70412
chr3	118900000	119000000	0.19386	-0.050935
chr3	119000000	119100000	-0.14045	0.072765
chr3	119100000	119200000	0.55868	-0.207165
chr3	119200000	119300000	-0.35799	0.357125
chr3	119300000	119400000	0.90275	-0.40178
chr3	119400000	119500000	-1.64285	-0.383485
chr3	119500000	119600000	-1.10451	-0.79904
chr3	119600000	119700000	-0.84294	-0.922195
chr3	119700000	119800000	1.22051	0.74983
chr3	119800000	119900000	-0.48806	-0.710365
chr3	119900000	120000000	1.44709	-0.75082
chr3	120000000	120100000	0.75235	-1.14697
chr3	120100000	120200000	-0.91301	-0.449665
chr3	120200000	120300000	-0.07171	-0.63999
chr3	120300000	120400000	-1.15232	-0.58811
chr3	120400000	120500000	-1.12763	-0.83713
chr3	120500000	120600000	-0.89521	0.167685
chr3	120600000	120700000	-0.58012	-1.14708
chr3	120700000	120800000	-0.74284	-0.299435
chr3	120800000	120900000	-0.37164	-0.593475
chr3	120900000	121000000	-0.4691	-0.28014
chr3	121000000	121100000	-0.02953	0.099315
chr3	121100000	121200000	0.4944	0.61256
chr3	121200000	121300000	1.55496	0.543725
chr3	121300000	121400000	1.0478	2.0708
chr3	121400000	121500000	1.51605	2.30384
chr3	121500000	121600000	2.57463	1.89642
chr3	121600000	121700000	2.02296	0.64774
chr3	121700000	121800000	1.87231	2.19979
chr3	121800000	121900000	2.64935	2.09651
chr3	121900000	122000000	2.39377	1.11871
chr3	122000000	122100000	3.17911	0.957925
chr3	122100000	122200000	2.68035	1.61732
chr3	122200000	122300000	1.75742	2.92704
chr3	122300000	122400000	0.46711	1.26839
chr3	122400000	122500000	2.68828	1.7308
chr3	122500000	122600000	1.17816	1.63611
chr3	122600000	122700000	1.36738	1.61431
chr3	122700000	122800000	1.07667	-0.25688
chr3	122800000	122900000	1.62294	1.15539
chr3	122900000	123000000	1.28375	1.18683
chr3	123000000	123100000	1.5748	0.95864
chr3	123100000	123200000	0.54551	1.52883
chr3	123200000	123300000	2.0429	1.36309
chr3	123300000	123400000	2.05868	0.01315
chr3	123400000	123500000	0.13065	0.15772
chr3	123500000	123600000	-0.95425	0.36353
chr3	123600000	123700000	-0.216	-0.43251
chr3	123700000	123800000	-0.59032	-0.238015
chr3	123800000	123900000	-1.42161	-0.730575
chr3	123900000	124000000	-0.75959	-1.18504
chr3	124000000	124100000	0.43555	-1.201
chr3	124100000	124200000	-0.98178	-1.23727
chr3	124200000	124300000	-1.63759	-1.47623
chr3	124300000	124400000	0.06811	-0.57304
chr3	124400000	124500000	-1.393	-1.37889
chr3	124500000	124600000	-0.69827	-0.192755
chr3	124600000	124700000	-0.54762	-1.21589
chr3	124700000	124800000	-0.62993	-0.0018
chr3	124800000	124900000	-1.27876	-1.73182
chr3	124900000	125000000	-0.53781	-1.44025
chr3	125000000	125100000	0.21076	-0.772375
chr3	125100000	125200000	-0.43007	-1.0459
chr3	125200000	125300000	0.06002	-1.27635
chr3	125300000	125400000	-0.20843	-0.98583
chr3	125400000	125500000	-0.95342	-0.431215
chr3	125500000	125600000	-1.68278	-0.27383
chr3	125600000	125700000	0.63546	-0.25016
chr3	125700000	125800000	0.16402	-0.728665
chr3	125800000	125900000	-1.26896	-0.899715
chr3	125900000	126000000	-0.83476	0.31864
chr3	126000000	126100000	-0.73415	-0.284225
chr3	126100000	126200000	-2.02201	-1.23523
chr3	126200000	126300000	-1.14777	0.303555
chr3	126300000	126400000	-0.69258	0.116225
chr3	126400000	126500000	-0.6228	0.65438
chr3	126500000	126600000	-0.53997	-0.039825
chr3	126600000	126700000	-0.18309	-0.299665
chr3	126700000	126800000	-0.86842	-0.00147
chr3	126800000	126900000	-0.64248	-0.62702
chr3	126900000	127000000	0.07622	-0.650675
chr3	127000000	127100000	0.35938	0.389935
chr3	127100000	127200000	1.01453	0.37746
chr3	127200000	127300000	1.29997	0.785265
chr3	127300000	127400000	1.29232	0.032605
chr3	127400000	127500000	1.07315	1.69208
chr3	127500000	127600000	0.74858	1.03878
chr3	127600000	127700000	1.54506	1.47052
chr3	127700000	127800000	-0.04384	1.47022
chr3	127800000	127900000	1.89415	2.34851
chr3	127900000	128000000	0.70027	0.26571
chr3	128000000	128100000	-0.37009	0.244175
chr3	128100000	128200000	0.22106	-0.564975
chr3	128200000	128300000	-0.21055	-1.35631
chr3	128300000	128400000	-0.92578	-0.39381
chr3	128400000	128500000	-0.92121	-0.649405
chr3	128500000	128600000	-0.18937	-1.87712
chr3	128600000	128700000	-0.74504	-0.05713
chr3	128700000	128800000	-0.86613	-1.21433
chr3	128800000	128900000	-1.06528	-0.67374
chr3	128900000	129000000	-0.32454	-0.440505
chr3	129000000	129100000	0.64062	-0.4149
chr3	129100000	129200000	-0.39781	0.1271
chr3	129200000	129300000	1.9312	1.06217
chr3	129300000	129400000	0.95575	0.522445
chr3	129400000	129500000	1.44431	0.21471
chr3	129500000	129600000	2.09749	2.7996
chr3	129600000	129700000	0.9715	0.9474
chr3	129700000	129800000	2.38573	1.25638
chr3	129800000	129900000	4.02529	2.08769
chr3	129900000	130000000	2.74032	1.33344
chr3	130000000	130100000	0.86599	1.84181
chr3	130100000	130200000	0.14117	0.737435
chr3	130200000	130300000	-0.12046	-0.446145
chr3	130300000	130400000	-0.67018	-0.867645
chr3	130400000	130500000	0.51522	-0.046545
chr3	130500000	130600000	0.12254	0.111575
chr3	130600000	130700000	0.90939	0.51125
chr3	130700000	130800000	1.0586	2.19176
chr3	130800000	130900000	1.04168	1.21287
chr3	130900000	131000000	1.76988	1.47828
chr3	131000000	131100000	1.47305	2.77716
chr3	131100000	131200000	2.88567	2.61118
chr3	131200000	131300000	2.61244	1.13715
chr3	131300000	131400000	1.0048	0.39981
chr3	131400000	131500000	1.65445	1.2738
chr3	131500000	131600000	-0.04203	0.1436
chr3	131600000	131700000	0.14757	0.575665
chr3	131700000	131800000	-0.13623	-0.41594
chr3	131800000	131900000	-0.09871	-0.229935
chr3	131900000	132000000	-0.45075	-0.49378
chr3	132000000	132100000	-0.59435	-0.258445
chr3	132100000	132200000	-0.11827	-0.4044
chr3	132200000	132300000	0.05323	-0.88956
chr3	132300000	132400000	-0.54554	-0.49256
chr3	132400000	132500000	0.14294	-1.07715
chr3	132500000	132600000	-0.18567	-0.54526
chr3	132600000	132700000	0.25692	0.51031
chr3	132700000	132800000	-0.69615	0.35575
chr3	132800000	132900000	0.59223	0.39055
chr3	132900000	133000000	0.78473	1.02734
chr3	133000000	133100000	0.063	0.032415
chr3	133100000	133200000	-0.69104	-0.51231
chr3	133200000	133300000	-0.4164	-0.63933
chr3	133300000	133400000	0.62308	1.01671
chr3	133400000	133500000	-0.27689	-0.72242
chr3	133500000	133600000	0.47459	0.610905
chr3	133600000	133700000	-0.8176	-0.138695
chr3	133700000	133800000	-1.07687	-1.55282
chr3	133800000	133900000	-2.04547	-1.2595
chr3	133900000	134000000	-0.88656	-0.348605
chr3	134000000	134100000	-0.28647	-1.48734
chr3	134100000	134200000	-0.49173	-0.48429
chr3	134200000	134300000	-1.1354	-0.847275
chr3	134300000	134400000	-0.66631	0.65954
chr3	134400000	134500000	-1.3462	-0.45428
chr3	134500000	134600000	-0.92979	-1.30767
chr3	134600000	134700000	-1.33011	-1.14162
chr3	134700000	134800000	-1.64679	-0.512245
chr3	134800000	134900000	-0.91943	-1.02041
chr3	134900000	135000000	0.02006	-0.2041
chr3	135000000	135100000	-1.34077	-0.74517
chr3	135100000	135200000	-1.52389	-0.69535
chr3	135200000	135300000	0.73734	1.09964
chr3	135300000	135400000	1.59041	0.836355
chr3	135400000	135500000	3.66442	0.710675
chr3	135500000	135600000	1.30858	1.53645
chr3	135600000	135700000	1.58525	1.52588
chr3	135700000	135800000	-0.19166	0.62929
chr3	135800000	135900000	1.34491	-0.203275
chr3	135900000	136000000	-1.42358	-1.14076
chr3	136000000	136100000	-1.29491	-0.549545
chr3	136100000	136200000	-0.67164	-0.244255
chr3	136200000	136300000	-1.09568	-0.708505
chr3	136300000	136400000	-1.10597	-1.15859
chr3	136400000	136500000	-0.30884	-0.526165
chr3	136500000	136600000	-1.37558	-0.32582
chr3	136600000	136700000	-0.70322	-0.17344
chr3	136700000	136800000	0.27079	0.6587
chr3	136800000	136900000	-0.42456	-0.005105
chr3	136900000	137000000	-0.63102	-0.65515
chr3	137000000	137100000	-0.63599	-0.493195
chr3	137100000	137200000	-0.4864	-0.96909
chr3	137200000	137300000	-0.82084	-0.50492
chr3	137300000	137400000	0.02474	-1.0654
chr3	137400000	137500000	-0.80526	-1.22812
chr3	137500000	137600000	-0.77357	-0.691085
chr3	137600000	137700000	0.02542	0.28154
chr3	137700000	137800000	0.08567	1.36942
chr3	137800000	137900000	2.34178	1.61132
chr3	137900000	138000000	1.54315	2.15574
chr3	138000000	138100000	1.26291	2.3216
chr3	138100000	138200000	0.72927	1.92534
chr3	138200000	138300000	0.12192	1.26145
chr3	138300000	138400000	0.22795	-0.616035
chr3	138400000	138500000	1.68316	1.70073
chr3	138500000	138600000	2.20937	1.76316
chr3	138600000	138700000	1.85346	0.785295
chr3	138700000	138800000	2.57963	1.23077
chr3	138800000	138900000	0.63625	2.03423
chr3	138900000	139000000	1.15234	0.776335
chr3	139000000	139100000	1.24536	-0.012125
chr3	139100000	139200000	-0.13145	0.404705
chr3	139200000	139300000	-1.30507	-0.69665
chr3	139300000	139400000	-1.98876	-0.621985
chr3	139400000	139500000	-0.08657	-0.978105
chr3	139500000	139600000	-1.25428	-0.753455
chr3	139600000	139700000	-1.66459	-0.974305
chr3	139700000	139800000	-0.47788	-1.71486
chr3	139800000	139900000	-0.88874	-0.847685
chr3	139900000	140000000	-0.72549	-1.10281
chr3	140000000	140100000	-1.15758	-1.39829
chr3	140100000	140200000	-0.9795	-0.853195
chr3	140200000	140300000	-1.75655	-0.54953
chr3	140300000	140400000	0.42852	-1.67714
chr3	140400000	140500000	0.0473	-1.02241
chr3	140500000	140600000	-0.61765	-0.738375
chr3	140600000	140700000	-1.56357	-0.654315
chr3	140700000	140800000	-0.52629	-0.531385
chr3	140800000	140900000	-0.06083	-1.06576
chr3	140900000	141000000	-1.71504	-1.01171
chr3	141000000	141100000	-0.40017	-1.08418
chr3	141100000	141200000	-0.65911	-1.08458
chr3	141200000	141300000	-1.53362	-1.09146
chr3	141300000	141400000	-0.86197	-0.55195
chr3	141400000	141500000	0.19652	-0.5166
chr3	141500000	141600000	-0.6871	-0.87416
chr3	141600000	141700000	0.07201	-0.14162
chr3	141700000	141800000	-1.20139	-0.597315
chr3	141800000	141900000	-0.42568	0.06706
chr3	141900000	142000000	-0.56303	-0.442715
chr3	142000000	142100000	0.15475	-0.30104
chr3	142100000	142200000	0.27674	-0.509925
chr3	142200000	142300000	0.9663	-0.454485
chr3	142300000	142400000	-0.54499	0.67088
chr3	142400000	142500000	-1.28123	0.64014
chr3	142500000	142600000	0.1148	-0.044905
chr3	142600000	142700000	0.58472	1.29566
chr3	142700000	142800000	2.0488	0.810265
chr3	142800000	142900000	0.88545	1.28019
chr3	142900000	143000000	0.87988	0.288985
chr3	143000000	143100000	0.19778	-0.44655
chr3	143100000	143200000	-1.03638	-0.35143
chr3	143200000	143300000	-1.00695	-0.39147
chr3	143300000	143400000	-0.49523	-1.4306
chr3	143400000	143500000	0.00883	-1.07516
chr3	143500000	143600000	1.13476	-0.12713
chr3	143600000	143700000	-0.56515	-0.64178
chr3	143700000	143800000	-1.31343	-0.14424
chr3	143800000	143900000	-1.28862	-0.07528
chr3	143900000	144000000	-0.21617	-0.98639
chr3	144000000	144100000	-0.58659	-0.533285
chr3	144100000	144200000	1.02653	-0.4444
chr3	144200000	144300000	1.38043	0.501005
chr3	144300000	144400000	0.00369	0.629275
chr3	144400000	144500000	1.72989	1.30431
chr3	144500000	144600000	1.13683	2.07452
chr3	144600000	144700000	-0.31559	1.1149
chr3	144700000	144800000	0.76444	-0.34256
chr3	144800000	144900000	-0.87026	-0.807935
chr3	144900000	145000000	-0.34777	-0.72342
chr3	145000000	145100000	0.38527	-1.18961
chr3	145100000	145200000	0.19248	-0.610345
chr3	145200000	145300000	-0.64606	-0.31111
chr3	145300000	145400000	-0.25517	1.08655
chr3	145400000	145500000	0.07543	-0.756875
chr3	145500000	145600000	0.45952	0.327585
chr3	145600000	145700000	1.78189	0.927015
chr3	145700000	145800000	1.1755	2.05342
chr3	145800000	145900000	1.11186	1.33115
chr3	145900000	146000000	1.33551	0.705055
chr3	146000000	146100000	1.46622	1.09391
chr3	146100000	146200000	0.75863	1.08378
chr3	146200000	146300000	0.27723	0.698505
chr3	146300000	146400000	0.13973	1.12471
chr3	146400000	146500000	2.15894	1.80402
chr3	146500000	146600000	1.7869	1.28608
chr3	146600000	146700000	-0.03983	1.21324
chr3	146700000	146800000	-0.07526	0.43212
chr3	146800000	146900000	-0.85107	0.36161
chr3	146900000	147000000	0.50664	0.42229
chr3	147000000	147100000	-0.44726	-1.12569
chr3	147100000	147200000	0.61713	-0.28916
chr3	147200000	147300000	0.51608	-0.15348
chr3	147300000	147400000	0.11699	-1.02448
chr3	147400000	147500000	-1.15545	-1.07777
chr3	147500000	147600000	-0.19513	-1.59386
chr3	147600000	147700000	-0.44401	-1.58726
chr3	147700000	147800000	-0.7316	-1.0618
chr3	147800000	147900000	-0.73537	-1.26443
chr3	147900000	148000000	-1.53033	-0.16296
chr3	148000000	148100000	-1.02851	-0.08546
chr3	148100000	148200000	-1.66089	-1.18508
chr3	148200000	148300000	-0.8605	-1.10891
chr3	148300000	148400000	-1.14428	0.48052
chr3	148400000	148500000	0.09582	-0.458405
chr3	148500000	148600000	-1.07497	-0.71543
chr3	148600000	148700000	-0.39402	-0.022665
chr3	148700000	148800000	-1.01149	0.6988
chr3	148800000	148900000	0.88796	0.230565
chr3	148900000	149000000	0.91532	1.27315
chr3	149000000	149100000	-0.24093	0.26989
chr3	149100000	149200000	-0.17858	1.21613
chr3	149200000	149300000	0.92377	0.952
chr3	149300000	149400000	1.21314	0.265255
chr3	149400000	149500000	0.30562	-0.08353
chr3	149500000	149600000	-0.31055	-0.211435
chr3	149600000	149700000	-0.26569	-0.478435
chr3	149700000	149800000	-1.5589	-0.80859
chr3	149800000	149900000	-0.56379	-0.388625
chr3	149900000	150000000	-0.17898	-0.74569
chr3	150000000	150100000	-0.97425	-0.889735
chr3	150100000	150200000	-0.78275	-0.13544
chr3	150200000	150300000	-0.80164	-0.960025
chr3	150300000	150400000	-1.2174	-1.03046
chr3	150400000	150500000	-1.36916	-0.631145
chr3	150500000	150600000	-0.65662	-0.810645
chr3	150600000	150700000	-0.64162	-0.79074
chr3	150700000	150800000	-0.58963	-0.99316
chr3	150800000	150900000	-1.36338	-0.29879
chr3	150900000	151000000	-0.37946	-1.02571
chr3	151000000	151100000	-1.39048	-0.151885
chr3	151100000	151200000	-0.46217	-1.37672
chr3	151200000	151300000	-1.35582	-0.805995
chr3	151300000	151400000	-1.10814	-0.39104
chr3	151400000	151500000	-1.1676	0.0978
chr3	151500000	151600000	-1.6233	-1.05207
chr3	151600000	151700000	-0.73014	-1.17296
chr3	151700000	151800000	-0.63658	-1.10379
chr3	151800000	151900000	0.89592	0.55124
chr3	151900000	152000000	-1.43659	-0.49104
chr3	152000000	152100000	-0.13375	-0.08174
chr3	152100000	152200000	1.57137	2.04865
chr3	152200000	152300000	1.84392	1.80669
chr3	152300000	152400000	1.86155	1.6768
chr3	152400000	152500000	1.94829	2.75157
chr3	152500000	152600000	1.96999	1.19558
chr3	152600000	152700000	0.24147	0.444725
chr3	152700000	152800000	0.75521	1.89051
chr3	152800000	152900000	0.94391	0.391755
chr3	152900000	153000000	0.37763	0.697745
chr3	153000000	153100000	-0.03584	-0.67655
chr3	153100000	153200000	1.22729	0.862085
chr3	153200000	153300000	1.69089	0.132685
chr3	153300000	153400000	1.34015	0.78899
chr3	153400000	153500000	0.68628	0.51702
chr3	153500000	153600000	1.42592	1.09034
chr3	153600000	153700000	1.21874	1.79066
chr3	153700000	153800000	1.25875	1.50887
chr3	153800000	153900000	0.67388	1.14091
chr3	153900000	154000000	1.32796	1.17247
chr3	154000000	154100000	0.47156	0.457135
chr3	154100000	154200000	0.3309	0.75525
chr3	154200000	154300000	0.29479	0.67693
chr3	154300000	154400000	0.24855	0.64234
chr3	154400000	154500000	0.5328	-0.69268
chr3	154500000	154600000	0.51273	1.13524
chr3	154600000	154700000	-0.01081	0.66181
chr3	154700000	154800000	-0.34062	-0.67887
chr3	154800000	154900000	-0.57435	-0.066455
chr3	154900000	155000000	-0.77226	-0.085925
chr3	155000000	155100000	-0.55605	0.223545
chr3	155100000	155200000	-0.15027	-0.770195
chr3	155200000	155300000	-1.20189	-1.01882
chr3	155300000	155400000	-0.70628	-1.30432
chr3	155400000	155500000	-1.19048	-0.51568
chr3	155500000	155600000	-0.97634	-1.63245
chr3	155600000	155700000	-1.48548	-0.51292
chr3	155700000	155800000	-0.54646	-0.991635
chr3	155800000	155900000	-0.79274	-0.524565
chr3	155900000	156000000	0.29298	-0.969015
chr3	156000000	156100000	-0.1725	-0.928815
chr3	156100000	156200000	-0.70547	-1.28795
chr3	156200000	156300000	-0.30673	0.3603
chr3	156300000	156400000	-1.21466	-1.19056
chr3	156400000	156500000	-1.18055	-0.21563
chr3	156500000	156600000	0.38002	-0.91715
chr3	156600000	156700000	-0.62212	0.19384
chr3	156700000	156800000	-0.48334	-0.107
chr3	156800000	156900000	-0.56904	0.016425
chr3	156900000	157000000	-0.61451	-0.997455
chr3	157000000	157100000	-0.38543	-0.68418
chr3	157100000	157200000	0.42087	-0.46925
chr3	157200000	157300000	-0.71928	-0.651715
chr3	157300000	157400000	1.14502	0.485785
chr3	157400000	157500000	-1.23387	-0.153455
chr3	157500000	157600000	-1.08023	1.19007
chr3	157600000	157700000	-1.06334	-1.41334
chr3	157700000	157800000	-1.44844	-0.225705
chr3	157800000	157900000	-0.72464	0.32295
chr3	157900000	158000000	1.7129	1.29417
chr3	158000000	158100000	1.07472	0.700075
chr3	158100000	158200000	-0.82759	-0.175035
chr3	158200000	158300000	-1.54944	-0.26195
chr3	158300000	158400000	-0.87784	-1.39773
chr3	158400000	158500000	-0.41029	-0.970365
chr3	158500000	158600000	-0.76139	-0.55022
chr3	158600000	158700000	-0.61985	-1.33533
chr3	158700000	158800000	-0.7908	-1.38989
chr3	158800000	158900000	-1.05282	-0.84273
chr3	158900000	159000000	-2.01561	-0.8841
chr3	159000000	159100000	-0.83044	-1.84486
chr3	159100000	159200000	-1.02083	-1.45288
chr3	159200000	159300000	-1.61467	-1.34165
chr3	159300000	159400000	-1.41875	-1.20434
chr3	159400000	159500000	-1.19599	-1.1001
chr3	159500000	159600000	-0.84412	-1.25432
chr3	159600000	159700000	-0.54403	-0.929105
chr3	159700000	159800000	-1.5123	-1.47866
chr3	159800000	159900000	-0.26144	-0.116535
chr3	159900000	160000000	0.15769	-0.502085
chr4	3000000	3100000	-1.67401	-1.26072
chr4	3100000	3200000	-1.79364	-1.15179
chr4	3200000	3300000	-0.19334	-0.372365
chr4	3300000	3400000	-0.92778	-1.59542
chr4	3400000	3500000	-1.17285	-0.634375
chr4	3500000	3600000	-0.29426	-0.34554
chr4	3600000	3700000	0.0061	-0.276
chr4	3700000	3800000	-0.35314	0.33171
chr4	3800000	3900000	-0.19728	0.584055
chr4	3900000	4000000	-0.35745	-0.37552
chr4	4000000	4100000	-1.1181	-0.995355
chr4	4100000	4200000	-0.92944	-0.64141
chr4	4200000	4300000	-1.48744	-0.916455
chr4	4300000	4400000	-1.74	-0.88656
chr4	4400000	4500000	-0.36177	-0.52154
chr4	4500000	4600000	-1.16012	-1.0167
chr4	4600000	4700000	-1.70456	-0.21638
chr4	4700000	4800000	-1.29806	-0.97518
chr4	4800000	4900000	-1.7271	-1.13384
chr4	4900000	5000000	-0.56439	-0.536995
chr4	5000000	5100000	-0.62637	-0.846895
chr4	5100000	5200000	-1.42518	-1.05763
chr4	5200000	5300000	-0.90746	-0.342755
chr4	5300000	5400000	-0.67094	-1.16984
chr4	5400000	5500000	-0.15731	-0.978495
chr4	5500000	5600000	-0.66834	-0.729585
chr4	5600000	5700000	-0.29192	-0.1419
chr4	5700000	5800000	-0.44293	-0.64468
chr4	5800000	5900000	-0.88253	-0.90092
chr4	5900000	6000000	-1.27863	-0.5458
chr4	6000000	6100000	-0.57357	-0.678005
chr4	6100000	6200000	-0.4602	-1.16185
chr4	6200000	6300000	-0.28501	-0.53711
chr4	6300000	6400000	-0.3058	-0.11731
chr4	6400000	6500000	-0.06746	-0.53208
chr4	6500000	6600000	-0.48385	-0.497275
chr4	6600000	6700000	-0.36856	-1.13857
chr4	6700000	6800000	-0.67884	-0.626075
chr4	6800000	6900000	-0.6363	-0.479995
chr4	6900000	7000000	-0.24447	-0.81442
chr4	7000000	7100000	-1.27645	-0.7839
chr4	7100000	7200000	-0.51685	-0.84266
chr4	7200000	7300000	-0.98111	-0.69233
chr4	7300000	7400000	-0.84879	-1.16103
chr4	7400000	7500000	-1.53656	-0.96675
chr4	7500000	7600000	-0.06962	-0.790735
chr4	7600000	7700000	-0.82387	-1.04006
chr4	7700000	7800000	-0.48092	-1.04329
chr4	7800000	7900000	-1.14419	-0.99799
chr4	7900000	8000000	-0.57007	-0.46394
chr4	8000000	8100000	-0.67744	-0.78281
chr4	8100000	8200000	-0.99747	-0.65036
chr4	8200000	8300000	-0.35546	-0.55419
chr4	8300000	8400000	-0.36228	-0.972395
chr4	8400000	8500000	-0.18765	-0.271895
chr4	8500000	8600000	0.34206	0.041935
chr4	8600000	8700000	0.49643	0.794295
chr4	8700000	8800000	0.57125	0.571045
chr4	8800000	8900000	0.33316	0.47682
chr4	8900000	9000000	0.49291	0.158915
chr4	9000000	9100000	0.37521	0.28201
chr4	9100000	9200000	-0.27715	-0.06167
chr4	9200000	9300000	-0.65647	-1.0413
chr4	9300000	9400000	-0.85724	-0.664065
chr4	9400000	9500000	-0.70889	-0.62509
chr4	9500000	9600000	0.01232	-0.3547
chr4	9600000	9700000	-0.4176	-0.712465
chr4	9700000	9800000	-1.1927	-0.691175
chr4	9800000	9900000	-0.20235	-0.470805
chr4	9900000	10000000	-0.74539	-0.49694
chr4	10000000	10100000	-0.93025	-1.2822
chr4	10100000	10200000	-0.48894	-0.898255
chr4	10200000	10300000	-0.01108	-0.586585
chr4	10300000	10400000	-0.32707	-0.504935
chr4	10400000	10500000	0.22578	-0.44596
chr4	10500000	10600000	-0.96763	-0.54862
chr4	10600000	10700000	-0.83982	-0.77938
chr4	10700000	10800000	0.05056	-0.50874
chr4	10800000	10900000	-0.457	0.37889
chr4	10900000	11000000	0.95608	1.36478
chr4	11000000	11100000	1.54474	0.876495
chr4	11100000	11200000	1.37184	1.34583
chr4	11200000	11300000	1.23051	1.25799
chr4	11300000	11400000	1.71592	1.08571
chr4	11400000	11500000	1.10371	0.88635
chr4	11500000	11600000	0.76879	0.92285
chr4	11600000	11700000	0.90432	-0.15605
chr4	11700000	11800000	-0.21698	0.01942
chr4	11800000	11900000	-0.71048	-0.44089
chr4	11900000	12000000	-0.39391	-0.38828
chr4	12000000	12100000	-0.25381	-0.25293
chr4	12100000	12200000	-0.39693	-0.419535
chr4	12200000	12300000	-0.82946	-1.33658
chr4	12300000	12400000	-0.86615	-1.2246
chr4	12400000	12500000	-0.93151	-0.362905
chr4	12500000	12600000	-0.62002	-0.94827
chr4	12600000	12700000	-0.43899	-0.25283
chr4	12700000	12800000	-0.96427	-0.98642
chr4	12800000	12900000	-0.47697	-0.734435
chr4	12900000	13000000	-1.05107	-0.7868
chr4	13000000	13100000	0.13848	-0.909385
chr4	13100000	13200000	-0.50815	-0.391495
chr4	13200000	13300000	-0.58487	-0.8725
chr4	13300000	13400000	-0.16484	-0.385885
chr4	13400000	13500000	-0.29754	-0.666715
chr4	13500000	13600000	-0.97476	-1.15442
chr4	13600000	13700000	-0.9565	-0.679945
chr4	13700000	13800000	-0.26087	-0.729895
chr4	13800000	13900000	-0.04614	-0.645815
chr4	13900000	14000000	-1.11404	-0.42275
chr4	14000000	14100000	-0.98301	-1.13815
chr4	14100000	14200000	-1.06624	-0.9577
chr4	14200000	14300000	-0.974	-0.609465
chr4	14300000	14400000	-0.38918	-0.781875
chr4	14400000	14500000	-0.48693	-0.81894
chr4	14500000	14600000	-0.9755	-1.06994
chr4	14600000	14700000	-1.12223	-1.03194
chr4	14700000	14800000	-0.50536	-0.980175
chr4	14800000	14900000	0.38101	0.508525
chr4	14900000	15000000	-0.43125	-0.58356
chr4	15000000	15100000	-1.04444	-1.03232
chr4	15100000	15200000	-0.50997	-1.07424
chr4	15200000	15300000	-1.08765	-0.639005
chr4	15300000	15400000	-0.5195	-0.62767
chr4	15400000	15500000	-0.81267	-0.76584
chr4	15500000	15600000	-0.85184	-1.07949
chr4	15600000	15700000	-1.65844	-0.865295
chr4	15700000	15800000	-1.92861	-1.49229
chr4	15800000	15900000	-0.83704	-0.815255
chr4	15900000	16000000	-0.97079	-0.199935
chr4	16000000	16100000	-0.8064	-0.53053
chr4	16100000	16200000	-0.33774	-0.535225
chr4	16200000	16300000	-0.9492	-1.15162
chr4	16300000	16400000	-0.77062	-1.40704
chr4	16400000	16500000	-0.65549	-0.79754
chr4	16500000	16600000	-0.54771	-1.27705
chr4	16600000	16700000	-1.31286	-1.37811
chr4	16700000	16800000	-1.37411	-1.52778
chr4	16800000	16900000	-1.47461	-0.58587
chr4	16900000	17000000	-0.88612	-0.83596
chr4	17000000	17100000	-0.78925	-0.805895
chr4	17100000	17200000	-0.90091	-0.7964
chr4	17200000	17300000	-0.75797	-0.895675
chr4	17300000	17400000	-1.17237	-1.21688
chr4	17400000	17500000	-1.81915	-0.67913
chr4	17500000	17600000	-1.06824	-1.10695
chr4	17600000	17700000	-1.46783	-1.71549
chr4	17700000	17800000	-0.78449	-0.382905
chr4	17800000	17900000	-0.43626	-0.99735
chr4	17900000	18000000	-1.06756	-0.73887
chr4	18000000	18100000	-1.30338	-1.26744
chr4	18100000	18200000	-1.08009	-0.73641
chr4	18200000	18300000	-0.89608	-0.812435
chr4	18300000	18400000	-0.62481	-0.43346
chr4	18400000	18500000	-0.76417	-0.821245
chr4	18500000	18600000	-1.04958	-0.713075
chr4	18600000	18700000	-1.3677	-1.04812
chr4	18700000	18800000	-1.02071	-0.67389
chr4	18800000	18900000	-1.07661	-0.766615
chr4	18900000	19000000	-0.64138	-1.1984
chr4	19000000	19100000	-0.67665	-1.12387
chr4	19100000	19200000	-1.33438	-1.11286
chr4	19200000	19300000	-1.27216	-0.851555
chr4	19300000	19400000	-0.80995	-1.40132
chr4	19400000	19500000	-1.07549	-0.54055
chr4	19500000	19600000	-0.69499	-0.605315
chr4	19600000	19700000	-0.66354	-0.292335
chr4	19700000	19800000	-0.65379	-0.64573
chr4	19800000	19900000	-0.91396	-0.76801
chr4	19900000	20000000	-0.55732	-0.08297
chr4	20000000	20100000	-0.10896	-0.518445
chr4	20100000	20200000	-1.34047	-0.71503
chr4	20200000	20300000	-1.1696	-0.50651
chr4	20300000	20400000	-0.24609	-0.769615
chr4	20400000	20500000	-1.47764	-0.8068
chr4	20500000	20600000	-0.84218	-1.55216
chr4	20600000	20700000	-1.28292	-0.75508
chr4	20700000	20800000	-1.62921	-0.45673
chr4	20800000	20900000	-0.84395	-0.683635
chr4	20900000	21000000	-0.61012	-1.41241
chr4	21000000	21100000	-1.37158	-0.53599
chr4	21100000	21200000	-0.37035	-1.91181
chr4	21200000	21300000	-1.42441	-1.17338
chr4	21300000	21400000	-0.97166	-1.32539
chr4	21400000	21500000	-1.06183	-1.63922
chr4	21500000	21600000	-1.08391	-0.96752
chr4	21600000	21700000	0.0451	-0.20556
chr4	21700000	21800000	1.04934	1.12489
chr4	21800000	21900000	0.76668	0.197285
chr4	21900000	22000000	0.50473	0.176815
chr4	22000000	22100000	-0.22077	-0.159425
chr4	22100000	22200000	-1.19974	-0.503385
chr4	22200000	22300000	-0.30997	-0.710535
chr4	22300000	22400000	-0.54257	-0.517575
chr4	22400000	22500000	-0.12469	0.052225
chr4	22500000	22600000	-0.70329	-1.02218
chr4	22600000	22700000	-1.043	-0.993985
chr4	22700000	22800000	-1.13724	-0.48785
chr4	22800000	22900000	-1.41961	-1.10914
chr4	22900000	23000000	-0.93904	-0.639265
chr4	23000000	23100000	-1.43645	-0.62539
chr4	23100000	23200000	-1.42278	-1.12074
chr4	23200000	23300000	-0.44506	-1.09986
chr4	23300000	23400000	-1.24707	-0.80416
chr4	23400000	23500000	-0.62533	-0.85496
chr4	23500000	23600000	-0.30345	-1.06768
chr4	23600000	23700000	-1.09707	-0.99277
chr4	23700000	23800000	-0.85935	-0.983545
chr4	23800000	23900000	-0.86877	-0.8591
chr4	23900000	24000000	-0.07497	-0.185875
chr4	24000000	24100000	-1.30149	-0.56493
chr4	24100000	24200000	-1.75783	-0.5779
chr4	24200000	24300000	-0.92653	-1.27765
chr4	24300000	24400000	-0.99988	-1.18654
chr4	24400000	24500000	-0.56964	-0.25465
chr4	24500000	24600000	0.07613	-0.23607
chr4	24600000	24700000	-0.05697	-0.7812
chr4	24700000	24800000	-1.05451	-0.98931
chr4	24800000	24900000	-0.44092	-0.39227
chr4	24900000	25000000	-0.04274	-0.958065
chr4	25000000	25100000	-1.04063	-0.591715
chr4	25100000	25200000	-1.08125	-0.801705
chr4	25200000	25300000	-0.24197	-0.73035
chr4	25300000	25400000	-0.98531	-0.520895
chr4	25400000	25500000	-0.74392	-0.49444
chr4	25500000	25600000	-1.20497	-1.63984
chr4	25600000	25700000	-1.04691	-1.1116
chr4	25700000	25800000	-1.45569	-0.632055
chr4	25800000	25900000	-0.25042	-1.08041
chr4	25900000	26000000	-0.61839	-1.65877
chr4	26000000	26100000	-0.80943	-1.06262
chr4	26100000	26200000	-0.91704	-1.23857
chr4	26200000	26300000	-1.38835	-0.73038
chr4	26300000	26400000	-0.51564	-0.967725
chr4	26400000	26500000	-1.88287	-0.787785
chr4	26500000	26600000	-1.47058	-1.52169
chr4	26600000	26700000	-0.5497	-1.32865
chr4	26700000	26800000	-1.1987	-0.696895
chr4	26800000	26900000	-2.09098	-1.06826
chr4	26900000	27000000	-0.79176	-1.10656
chr4	27000000	27100000	-0.61112	-1.37936
chr4	27100000	27200000	-1.11541	-1.14032
chr4	27200000	27300000	-0.65887	-1.23517
chr4	27300000	27400000	-1.05693	-0.702845
chr4	27400000	27500000	-0.37679	-0.86262
chr4	27500000	27600000	-1.30622	-1.68378
chr4	27600000	27700000	-0.66184	-1.14609
chr4	27700000	27800000	-0.91895	-1.1463
chr4	27800000	27900000	-0.10019	-0.40702
chr4	27900000	28000000	-0.85375	-0.53216
chr4	28000000	28100000	-1.16476	-1.15038
chr4	28100000	28200000	-0.56879	-0.926215
chr4	28200000	28300000	-1.39651	-1.5456
chr4	28300000	28400000	-0.65174	-1.04739
chr4	28400000	28500000	-0.83557	-1.03692
chr4	28500000	28600000	-0.29943	-0.898505
chr4	28600000	28700000	-1.81529	-1.2628
chr4	28700000	28800000	-1.99237	-0.99459
chr4	28800000	28900000	-1.73523	-0.778965
chr4	28900000	29000000	-0.77533	-1.02164
chr4	29000000	29100000	-0.57249	-1.38104
chr4	29100000	29200000	-1.49462	-0.50827
chr4	29200000	29300000	-0.87049	-1.29427
chr4	29300000	29400000	-1.27444	-1.03629
chr4	29400000	29500000	-1.34966	-0.842495
chr4	29500000	29600000	-1.43105	-0.942695
chr4	29600000	29700000	-1.18345	-0.611765
chr4	29700000	29800000	-0.43408	-0.82766
chr4	29800000	29900000	-1.41477	-0.74428
chr4	29900000	30000000	-1.47658	-0.601855
chr4	30000000	30100000	-1.28008	-0.744865
chr4	30100000	30200000	-0.9416	-0.691735
chr4	30200000	30300000	-0.91235	-1.31972
chr4	30300000	30400000	-0.56351	-1.58614
chr4	30400000	30500000	-1.07756	-0.823265
chr4	30500000	30600000	-1.37681	-1.26208
chr4	30600000	30700000	-2.0401	-0.63114
chr4	30700000	30800000	-0.9243	-0.98416
chr4	30800000	30900000	-1.65089	-0.760035
chr4	30900000	31000000	-0.73464	-1.01839
chr4	31000000	31100000	-0.61631	-1.43955
chr4	31100000	31200000	-0.73544	-0.523305
chr4	31200000	31300000	-1.78312	-0.879985
chr4	31300000	31400000	-0.82116	-1.00971
chr4	31400000	31500000	-0.61456	-1.06779
chr4	31500000	31600000	-0.40528	-1.05723
chr4	31600000	31700000	-0.65946	-1.30242
chr4	31700000	31800000	-1.19492	-0.874585
chr4	31800000	31900000	-1.00318	-0.29399
chr4	31900000	32000000	-0.40132	0.186515
chr4	32000000	32100000	-0.07736	0.718175
chr4	32100000	32200000	0.47237	0.13383
chr4	32200000	32300000	0.43193	-0.03241
chr4	32300000	32400000	0.19161	-0.196795
chr4	32400000	32500000	-0.48275	-0.04729
chr4	32500000	32600000	0.92059	0.42397
chr4	32600000	32700000	1.46977	0.960205
chr4	32700000	32800000	0.66732	0.500645
chr4	32800000	32900000	1.30953	1.15212
chr4	32900000	33000000	1.12099	1.64987
chr4	33000000	33100000	0.98016	0.9668
chr4	33100000	33200000	0.80813	0.937635
chr4	33200000	33300000	1.24474	1.24319
chr4	33300000	33400000	0.50914	0.80088
chr4	33400000	33500000	0.15668	-0.169535
chr4	33500000	33600000	0.21853	-0.334285
chr4	33600000	33700000	-0.73147	-0.513805
chr4	33700000	33800000	-0.10065	-0.646615
chr4	33800000	33900000	-0.49766	-0.57033
chr4	33900000	34000000	-0.48445	-0.68907
chr4	34000000	34100000	-0.51481	-0.51115
chr4	34100000	34200000	-1.53536	-0.56981
chr4	34200000	34300000	-0.82683	-0.80698
chr4	34300000	34400000	-0.49069	-0.780115
chr4	34400000	34500000	-0.48749	-0.68466
chr4	34500000	34600000	0.28056	-0.052545
chr4	34600000	34700000	0.77469	1.02906
chr4	34700000	34800000	1.24227	0.889365
chr4	34800000	34900000	1.10493	0.94866
chr4	34900000	35000000	0.53566	0.385275
chr4	35000000	35100000	-0.03849	-0.37713
chr4	35100000	35200000	0.5779	-0.08394
chr4	35200000	35300000	-0.55349	-0.75105
chr4	35300000	35400000	-1.06734	-0.65027
chr4	35400000	35500000	-1.20683	-1.05473
chr4	35500000	35600000	-1.32097	-1.12888
chr4	35600000	35700000	-1.67139	-1.14304
chr4	35700000	35800000	-1.15299	-0.624225
chr4	35800000	35900000	-0.26826	-1.20691
chr4	35900000	36000000	-0.76273	-0.964655
chr4	36000000	36100000	-1.32571	-1.21582
chr4	36100000	36200000	-1.77081	-1.5136
chr4	36200000	36300000	-0.41914	-0.378195
chr4	36300000	36400000	-1.29348	-0.88446
chr4	36400000	36500000	-1.48059	-0.892155
chr4	36500000	36600000	-0.80321	-0.81101
chr4	36600000	36700000	-0.87656	-0.64507
chr4	36700000	36800000	-0.95068	-1.10756
chr4	36800000	36900000	-0.6675	-0.54667
chr4	36900000	37000000	-1.18462	-1.22386
chr4	37000000	37100000	-1.21758	-1.20391
chr4	37100000	37200000	-1.31416	-0.79072
chr4	37200000	37300000	-0.84559	-1.43258
chr4	37300000	37400000	-1.1093	-1.06607
chr4	37400000	37500000	-1.57394	-1.7899
chr4	37500000	37600000	-1.53043	-1.1835
chr4	37600000	37700000	-1.5692	-1.04443
chr4	37700000	37800000	-1.08678	-1.00456
chr4	37800000	37900000	-1.23835	-1.1957
chr4	37900000	38000000	-1.12009	-0.943735
chr4	38000000	38100000	-1.39477	-1.41879
chr4	38100000	38200000	-1.3115	-1.02886
chr4	38200000	38300000	-0.6429	-0.44714
chr4	38300000	38400000	-1.94795	-0.813355
chr4	38400000	38500000	-0.60533	-0.61899
chr4	38500000	38600000	-1.3584	-1.55733
chr4	38600000	38700000	-1.01754	-0.535785
chr4	38700000	38800000	-1.46229	-1.026
chr4	38800000	38900000	-0.88636	-1.29299
chr4	38900000	39000000	-0.24059	-0.78086
chr4	39000000	39100000	-0.864	-0.612935
chr4	39100000	39200000	-0.82592	-1.41232
chr4	39200000	39300000	-1.16101	-1.31319
chr4	39300000	39400000	-0.88924	-0.998385
chr4	39400000	39500000	-0.82466	-1.25751
chr4	39500000	39600000	-1.24091	-0.652065
chr4	39600000	39700000	-1.16894	-0.538195
chr4	39700000	39800000	-0.67563	-0.5535
chr4	39800000	39900000	-0.69362	-1.41787
chr4	39900000	40000000	-1.61009	-1.15966
chr4	40000000	40100000	-0.96691	-0.975315
chr4	40100000	40200000	0.09357	-0.125995
chr4	40200000	40300000	1.07401	0.85872
chr4	40300000	40400000	-0.60357	-0.184735
chr4	40400000	40500000	-0.63325	-0.374915
chr4	40500000	40600000	-0.438	-0.362375
chr4	40600000	40700000	0.19789	0.051445
chr4	40700000	40800000	1.63554	1.35682
chr4	40800000	40900000	1.60118	1.32285
chr4	40900000	41000000	1.7193	1.74037
chr4	41000000	41100000	1.01049	1.52067
chr4	41100000	41200000	0.98702	2.06091
chr4	41200000	41300000	2.1657	1.30798
chr4	41300000	41400000	1.99783	1.32719
chr4	41400000	41500000	1.85211	1.69556
chr4	41500000	41600000	1.34167	1.87138
chr4	41600000	41700000	1.93557	1.69449
chr4	41700000	41800000	1.36843	1.34063
chr4	41800000	41900000	-0.62186	-0.37995
chr4	42800000	42900000	0.32941	0.016575
chr4	42900000	43000000	1.49268	1.23614
chr4	43000000	43100000	1.95151	1.55505
chr4	43100000	43200000	0.68764	0.341795
chr4	43200000	43300000	0.78619	1.06799
chr4	43300000	43400000	1.65565	1.03279
chr4	43400000	43500000	1.85029	1.48483
chr4	43500000	43600000	1.4265	1.95963
chr4	43600000	43700000	2.03439	1.4827
chr4	43700000	43800000	1.22905	1.42593
chr4	43800000	43900000	0.8522	1.49188
chr4	43900000	44000000	1.51597	1.6857
chr4	44000000	44100000	1.53395	1.87578
chr4	44100000	44200000	0.93786	0.975345
chr4	44200000	44300000	1.61818	1.92422
chr4	44300000	44400000	1.25949	1.63959
chr4	44400000	44500000	0.77751	0.706075
chr4	44500000	44600000	1.4726	1.45596
chr4	44600000	44700000	1.27614	1.29862
chr4	44700000	44800000	1.39932	1.27517
chr4	44800000	44900000	1.38092	0.60969
chr4	44900000	45000000	1.66427	1.58191
chr4	45000000	45100000	1.75735	1.61881
chr4	45100000	45200000	1.32527	1.42691
chr4	45200000	45300000	1.35303	1.00833
chr4	45300000	45400000	1.20873	1.13118
chr4	45400000	45500000	2.59192	2.1314
chr4	45500000	45600000	1.34704	1.77045
chr4	45600000	45700000	0.68279	0.79122
chr4	45700000	45800000	1.46635	1.59594
chr4	45800000	45900000	1.65134	1.45489
chr4	45900000	46000000	1.50683	1.18788
chr4	46000000	46100000	1.66897	1.3758
chr4	46100000	46200000	1.81354	1.59857
chr4	46200000	46300000	1.27707	1.06146
chr4	46300000	46400000	1.35075	1.604
chr4	46400000	46500000	1.77655	1.68098
chr4	46500000	46600000	1.76144	2.05056
chr4	46600000	46700000	1.63786	1.54094
chr4	46700000	46800000	0.74664	0.72015
chr4	46800000	46900000	0.48327	0.69287
chr4	46900000	47000000	0.45059	0.532995
chr4	47000000	47100000	0.66533	0.512225
chr4	47100000	47200000	0.7898	-0.0974
chr4	47200000	47300000	0.3792	0.04259
chr4	47300000	47400000	0.88872	0.216965
chr4	47400000	47500000	0.345	0.29161
chr4	47500000	47600000	-0.48572	-0.43732
chr4	47600000	47700000	-1.03283	-1.56751
chr4	47700000	47800000	-0.54195	-0.54542
chr4	47800000	47900000	-0.19365	-0.646085
chr4	47900000	48000000	-0.59574	-0.623745
chr4	48000000	48100000	-0.60233	0.663175
chr4	48100000	48200000	-0.79114	0.592295
chr4	48200000	48300000	0.35642	0.18856
chr4	48300000	48400000	0.17535	0.401635
chr4	48400000	48500000	0.80568	0.81975
chr4	48500000	48600000	0.89289	0.640125
chr4	48600000	48700000	0.53036	0.53759
chr4	48700000	48800000	-0.12944	-0.75026
chr4	48800000	48900000	-1.26079	0.237015
chr4	48900000	49000000	-0.54679	-0.6999
chr4	49000000	49100000	-1.18795	-0.976245
chr4	49100000	49200000	-1.70854	-0.89097
chr4	49200000	49300000	-1.19008	-0.98638
chr4	49300000	49400000	-0.78357	-0.98671
chr4	49400000	49500000	-1.03804	-1.1649
chr4	49500000	49600000	-0.41147	-0.305125
chr4	49600000	49700000	0.11254	-0.3999
chr4	49700000	49800000	-1.10364	-1.62146
chr4	49800000	49900000	-0.8723	-1.24043
chr4	49900000	50000000	-1.53228	-0.53595
chr4	50000000	50100000	-0.7571	-0.84559
chr4	50100000	50200000	-1.61224	-0.749175
chr4	50200000	50300000	-0.42174	-1.09702
chr4	50300000	50400000	-0.93711	-1.31412
chr4	50400000	50500000	-1.40538	-0.815545
chr4	50500000	50600000	-0.69181	-1.71142
chr4	50600000	50700000	-0.55159	-1.00633
chr4	50700000	50800000	-1.0923	-1.20492
chr4	50800000	50900000	-1.54765	-0.97581
chr4	50900000	51000000	-0.82783	-1.30133
chr4	51000000	51100000	-0.34642	-1.31431
chr4	51100000	51200000	-0.44894	-1.13956
chr4	51200000	51300000	-1.04106	-1.1662
chr4	51300000	51400000	-0.74036	-1.6729
chr4	51400000	51500000	-1.45039	-0.849575
chr4	51500000	51600000	-1.18007	-1.13818
chr4	51600000	51700000	-1.24405	-1.26753
chr4	51700000	51800000	-1.47795	-1.21036
chr4	51800000	51900000	-1.74283	-0.744145
chr4	51900000	52000000	-1.17953	-1.116
chr4	52000000	52100000	-0.00922	-1.37384
chr4	52100000	52200000	-0.76795	-1.20295
chr4	52200000	52300000	-0.69941	-0.88878
chr4	52300000	52400000	-1.20905	-1.04133
chr4	52400000	52500000	0.15262	-0.241435
chr4	52500000	52600000	-0.26989	-0.356705
chr4	52600000	52700000	-0.23975	-0.745805
chr4	52700000	52800000	-0.93365	-0.248975
chr4	52800000	52900000	-1.50017	-1.3259
chr4	52900000	53000000	-1.31043	-0.79784
chr4	53000000	53100000	-0.45315	-0.305605
chr4	53100000	53200000	0.79185	0.34978
chr4	53200000	53300000	0.0807	0.68906
chr4	53300000	53400000	-0.19882	-0.06235
chr4	53400000	53500000	1.05213	0.53621
chr4	53500000	53600000	0.40015	0.39534
chr4	53600000	53700000	-0.14006	0.404015
chr4	53700000	53800000	0.4306	0.46811
chr4	53800000	53900000	0.17192	0.380505
chr4	53900000	54000000	0.3325	-0.035705
chr4	54000000	54100000	-0.26211	0.355835
chr4	54100000	54200000	-0.39359	-0.72839
chr4	54200000	54300000	-0.3849	-0.642225
chr4	54300000	54400000	0.18801	-0.21192
chr4	54400000	54500000	-0.53704	-1.12769
chr4	54500000	54600000	-0.67214	-0.9155
chr4	54600000	54700000	-0.15537	-0.091895
chr4	54700000	54800000	-0.11431	-0.32795
chr4	54800000	54900000	-0.34466	-0.428325
chr4	54900000	55000000	0.8	0.71612
chr4	55000000	55100000	0.27023	0.28471
chr4	55100000	55200000	0.4414	0.511085
chr4	55200000	55300000	-0.20593	0.77975
chr4	55300000	55400000	0.71616	0.991835
chr4	55400000	55500000	0.00513	0.34139
chr4	55500000	55600000	1.01605	0.419405
chr4	55600000	55700000	0.37328	0.103915
chr4	55700000	55800000	-0.57529	-0.242635
chr4	55800000	55900000	-0.82434	-0.982585
chr4	55900000	56000000	-1.26599	-0.71637
chr4	56000000	56100000	0.0849	-0.633455
chr4	56100000	56200000	-0.60845	-0.14524
chr4	56200000	56300000	-0.50671	-0.404595
chr4	56300000	56400000	-0.7047	-0.23914
chr4	56400000	56500000	-0.81997	-0.85882
chr4	56500000	56600000	0.09483	-0.27761
chr4	56600000	56700000	-0.52405	0.0606
chr4	56700000	56800000	0.82331	0.914325
chr4	56800000	56900000	1.59219	1.72565
chr4	56900000	57000000	2.42161	1.81627
chr4	57000000	57100000	1.54227	1.4025
chr4	57100000	57200000	2.00997	2.21754
chr4	57200000	57300000	1.79362	1.53031
chr4	57300000	57400000	1.27457	1.23307
chr4	57400000	57500000	0.69799	0.63873
chr4	57500000	57600000	0.88781	0.937585
chr4	57600000	57700000	0.822	0.97147
chr4	57700000	57800000	2.4028	0.966405
chr4	57800000	57900000	1.687	1.2435
chr4	57900000	58000000	1.01746	0.89828
chr4	58000000	58100000	0.49149	-0.031295
chr4	58100000	58200000	-0.90197	0.06833
chr4	58200000	58300000	-0.16216	-0.02512
chr4	58300000	58400000	-0.34258	-0.31303
chr4	58400000	58500000	-0.01974	-0.352245
chr4	58500000	58600000	-0.41517	-0.18076
chr4	58600000	58700000	0.19644	0.23741
chr4	58700000	58800000	-0.27337	-0.188405
chr4	58800000	58900000	0.36729	-0.023585
chr4	58900000	59000000	0.89764	0.516095
chr4	59000000	59100000	0.40691	0.147795
chr4	59100000	59200000	0.48882	1.57424
chr4	59200000	59300000	0.30662	1.24506
chr4	59300000	59400000	1.3286	0.821585
chr4	59400000	59500000	0.94644	0.70218
chr4	59500000	59600000	0.94745	1.19412
chr4	59600000	59700000	1.30141	0.66037
chr4	59700000	59800000	1.34957	0.982805
chr4	59800000	59900000	1.56146	1.15884
chr4	59900000	60000000	0.40392	-0.562265
chr4	60000000	60100000	-0.73663	-0.735685
chr4	60100000	60200000	-1.29903	-1.14664
chr4	60200000	60300000	-1.43261	-1.27844
chr4	60300000	60400000	-1.14733	-1.19121
chr4	60400000	60500000	-0.50065	-0.885035
chr4	60500000	60600000	-0.90958	-1.25996
chr4	60600000	60700000	-1.31556	-0.852245
chr4	60700000	60800000	-1.31128	-0.94263
chr4	60800000	60900000	-0.58678	-1.41992
chr4	61100000	61200000	-0.31343	-1.45633
chr4	61200000	61300000	-1.48303	-1.10899
chr4	61300000	61400000	-1.25292	-1.39723
chr4	61400000	61500000	-1.61772	-1.27944
chr4	61500000	61600000	-1.38291	-1.28887
chr4	61600000	61700000	-1.3608	-0.67465
chr4	61700000	61800000	-0.7612	-1.40936
chr4	61800000	61900000	-1.8238	-1.62918
chr4	61900000	62000000	-0.87425	-1.47251
chr4	62000000	62100000	-0.59204	-1.04018
chr4	62100000	62200000	-1.44539	-0.459015
chr4	62200000	62300000	0.24628	0.61593
chr4	62300000	62400000	1.53702	1.19597
chr4	62400000	62500000	2.49351	1.79741
chr4	62500000	62600000	2.12992	1.91529
chr4	62600000	62700000	0.96896	1.63126
chr4	62700000	62800000	1.0081	0.355365
chr4	62800000	62900000	-0.68813	-0.155965
chr4	62900000	63000000	-0.40861	-0.258895
chr4	63000000	63100000	-0.0956	-0.53763
chr4	63100000	63200000	0.03532	0.095525
chr4	63200000	63300000	0.54537	0.442325
chr4	63300000	63400000	0.63224	0.01012
chr4	63400000	63500000	0.78797	0.912095
chr4	63500000	63600000	0.67048	0.14631
chr4	63600000	63700000	-0.6895	-0.727125
chr4	63700000	63800000	-0.15106	-0.52987
chr4	63800000	63900000	-1.43814	-0.97556
chr4	63900000	64000000	-0.40433	-1.20919
chr4	64000000	64100000	-0.33982	-0.36789
chr4	64100000	64200000	-1.03913	-1.67647
chr4	64200000	64300000	-1.55536	-0.894865
chr4	64300000	64400000	-1.60221	-1.1037
chr4	64400000	64500000	-0.78213	-0.937245
chr4	64500000	64600000	-0.53501	-1.05822
chr4	64600000	64700000	-0.86702	-0.758565
chr4	64700000	64800000	-1.31692	-0.964685
chr4	64800000	64900000	-0.85618	-1.19122
chr4	64900000	65000000	-1.13821	-0.93521
chr4	65000000	65100000	-0.99883	-0.64286
chr4	65100000	65200000	-1.51434	-0.49673
chr4	65200000	65300000	-0.52926	-0.765305
chr4	65300000	65400000	-1.30764	-0.48944
chr4	65400000	65500000	-1.20249	-0.47764
chr4	65500000	65600000	-0.55901	-0.728095
chr4	65600000	65700000	-1.64728	-0.495475
chr4	65700000	65800000	-0.38202	-0.616165
chr4	65800000	65900000	-0.723	-1.06445
chr4	65900000	66000000	-0.86092	-0.23347
chr4	66000000	66100000	-0.71622	-0.882635
chr4	66100000	66200000	-1.41274	-0.968055
chr4	66200000	66300000	-1.15796	-0.94613
chr4	66300000	66400000	-1.27303	0.421015
chr4	66400000	66500000	-0.68207	-1.56938
chr4	66500000	66600000	-1.01075	-1.18105
chr4	66600000	66700000	-0.75337	-0.95779
chr4	66700000	66800000	-0.61211	-0.474115
chr4	66800000	66900000	-0.55656	-1.43199
chr4	66900000	67000000	-1.49715	-1.01487
chr4	67000000	67100000	-0.25625	-0.597145
chr4	67100000	67200000	-1.463	-0.838945
chr4	67200000	67300000	-0.39269	-0.7255
chr4	67300000	67400000	-1.54203	-1.24059
chr4	67400000	67500000	-1.52565	-1.26987
chr4	67500000	67600000	-0.59046	-0.670435
chr4	67600000	67700000	-1.83938	-1.46585
chr4	67700000	67800000	-1.07394	-0.89009
chr4	67800000	67900000	-1.35596	-1.28852
chr4	67900000	68000000	-0.88525	-1.1038
chr4	68000000	68100000	-0.23169	-0.93475
chr4	68100000	68200000	-2.24951	-1.02563
chr4	68200000	68300000	-1.25858	-0.8273
chr4	68300000	68400000	-0.73802	-1.3526
chr4	68400000	68500000	-0.8163	-0.93947
chr4	68500000	68600000	-0.81119	-0.933325
chr4	68600000	68700000	-1.22452	-0.825135
chr4	68700000	68800000	-1.68828	-0.98006
chr4	68800000	68900000	-1.01485	-0.79354
chr4	68900000	69000000	-1.37005	-0.86798
chr4	69000000	69100000	-1.02586	-1.02808
chr4	69100000	69200000	-1.09475	-1.07353
chr4	69200000	69300000	-0.68972	-1.31463
chr4	69300000	69400000	-1.81762	-1.23308
chr4	69400000	69500000	-0.42247	-1.42921
chr4	69500000	69600000	-1.00766	-1.05869
chr4	69600000	69700000	-0.78086	-0.88032
chr4	69700000	69800000	-0.66673	-1.42907
chr4	69800000	69900000	-1.41592	-0.580235
chr4	69900000	70000000	-0.73039	-1.49628
chr4	70000000	70100000	-0.68556	-0.94846
chr4	70100000	70200000	-0.86757	-0.35486
chr4	70200000	70300000	0.80335	0.02722
chr4	70300000	70400000	0.50594	-0.03678
chr4	70400000	70500000	-0.33263	0.05433
chr4	70500000	70600000	-0.69805	-0.915475
chr4	70600000	70700000	-1.1587	-0.92959
chr4	70700000	70800000	-1.25542	-1.23762
chr4	70800000	70900000	-1.237	-1.10973
chr4	70900000	71000000	-0.92211	-1.08387
chr4	71000000	71100000	-1.40928	-0.949115
chr4	71100000	71200000	-1.58284	-1.4698
chr4	71200000	71300000	-1.85408	-1.24504
chr4	71300000	71400000	-1.1337	-1.72226
chr4	71400000	71500000	-1.5124	-1.09957
chr4	71500000	71600000	-1.03547	-1.13328
chr4	71600000	71700000	-1.1271	-1.23693
chr4	71700000	71800000	-1.75335	-1.33941
chr4	71800000	71900000	-1.71191	-0.88272
chr4	71900000	72000000	-0.9361	-0.65348
chr4	72000000	72100000	-1.05273	-1.00571
chr4	72100000	72200000	-0.79049	0.21671
chr4	72200000	72300000	-1.63507	-0.758895
chr4	72300000	72400000	-0.60054	-1.56394
chr4	72400000	72500000	-2.15538	-1.18958
chr4	72500000	72600000	-0.71277	-0.990355
chr4	72600000	72700000	-0.62438	-0.873085
chr4	72700000	72800000	-1.56482	-1.006
chr4	72800000	72900000	-1.36263	-1.25616
chr4	72900000	73000000	-1.23864	-1.3424
chr4	73000000	73100000	-0.72178	-1.60243
chr4	73100000	73200000	-1.12944	-1.37651
chr4	73200000	73300000	-0.97981	-1.62139
chr4	73300000	73400000	-1.40968	-1.09784
chr4	73400000	73500000	-0.91155	-1.04598
chr4	73500000	73600000	-1.32376	-1.00391
chr4	73600000	73700000	-1.13151	-1.30832
chr4	73700000	73800000	-0.88823	-0.628715
chr4	73800000	73900000	-1.67914	-0.5393
chr4	73900000	74000000	-1.27131	-1.10845
chr4	74000000	74100000	-0.71742	-0.97825
chr4	74100000	74200000	-1.22752	-1.1037
chr4	74200000	74300000	0.24003	0.46966
chr4	74300000	74400000	-0.32373	-0.29284
chr4	74400000	74500000	-1.10804	-0.488115
chr4	74500000	74600000	-1.77882	-1.28401
chr4	74600000	74700000	-1.1677	-1.60055
chr4	74700000	74800000	-0.35128	-0.87183
chr4	74800000	74900000	-1.06336	-1.5187
chr4	74900000	75000000	-0.95952	-1.54343
chr4	75000000	75100000	-0.62362	-0.980385
chr4	75100000	75200000	-0.73942	-1.108
chr4	75200000	75300000	-0.70152	-0.83306
chr4	75300000	75400000	-1.06427	-0.95021
chr4	75400000	75500000	-0.48798	-1.49885
chr4	75500000	75600000	-0.42363	-0.369465
chr4	75600000	75700000	-1.86292	-1.4532
chr4	75700000	75800000	-1.63186	-1.02872
chr4	75800000	75900000	-0.67407	-0.879415
chr4	75900000	76000000	-0.5216	-0.877295
chr4	76000000	76100000	-0.42708	-0.61847
chr4	76100000	76200000	-0.11126	-0.788555
chr4	76200000	76300000	-0.99374	-0.46263
chr4	76300000	76400000	-1.17749	-1.29032
chr4	76400000	76500000	-0.16743	-0.736855
chr4	76500000	76600000	-0.77724	-1.00167
chr4	76600000	76700000	-1.20817	-0.490125
chr4	76700000	76800000	-1.15193	-1.16505
chr4	76800000	76900000	-1.50898	-1.04964
chr4	76900000	77000000	-1.32775	-1.05385
chr4	77000000	77100000	-1.01274	-1.01273
chr4	77100000	77200000	-0.80172	-1.39465
chr4	77200000	77300000	-1.67737	-1.00375
chr4	77300000	77400000	-0.73293	-0.828305
chr4	77400000	77500000	-1.21133	-0.687065
chr4	77500000	77600000	-0.79491	-1.64738
chr4	77600000	77700000	-0.94752	-1.08014
chr4	77700000	77800000	-0.79789	-0.8991
chr4	77800000	77900000	-0.4697	-0.595835
chr4	77900000	78000000	-0.85862	-0.757205
chr4	78000000	78100000	-1.45387	-1.31513
chr4	78100000	78200000	-1.11125	-1.23426
chr4	78200000	78300000	-1.1166	-1.13275
chr4	78300000	78400000	-0.99351	-1.0159
chr4	78400000	78500000	-0.47443	-1.42412
chr4	78500000	78600000	-1.76751	-1.69461
chr4	78600000	78700000	-1.17055	-0.71357
chr4	78700000	78800000	-1.23923	-1.21232
chr4	78800000	78900000	-1.14386	-1.18337
chr4	78900000	79000000	-0.68137	-1.06016
chr4	79000000	79100000	-1.28535	-1.13513
chr4	79100000	79200000	-1.24266	-0.848755
chr4	79200000	79300000	-1.23366	-1.2409
chr4	79300000	79400000	-0.72599	-1.03633
chr4	79400000	79500000	-0.28039	-1.22327
chr4	79500000	79600000	-1.36507	-1.39271
chr4	79600000	79700000	-1.23527	-1.01959
chr4	79700000	79800000	-1.60067	-1.38066
chr4	79800000	79900000	-0.89841	-1.08304
chr4	79900000	80000000	-0.58865	-1.28011
chr4	80000000	80100000	-1.32996	-0.940945
chr4	80100000	80200000	-1.00567	-0.984145
chr4	80200000	80300000	-1.09762	-1.23287
chr4	80300000	80400000	-1.2504	-1.72761
chr4	80400000	80500000	-1.30452	-1.58563
chr4	80500000	80600000	-1.10581	-1.58341
chr4	80600000	80700000	-1.24486	-1.14339
chr4	80700000	80800000	-1.5069	-0.604845
chr4	80800000	80900000	-0.53131	-0.748525
chr4	80900000	81000000	-0.8214	-0.40343
chr4	81000000	81100000	-1.14927	-1.23154
chr4	81100000	81200000	-0.87471	-0.83907
chr4	81200000	81300000	-0.73182	-0.332905
chr4	81300000	81400000	-0.89916	-0.38699
chr4	81400000	81500000	-0.28855	-0.84269
chr4	81500000	81600000	-0.40356	-0.11518
chr4	81600000	81700000	-0.81405	-0.729655
chr4	81700000	81800000	-0.4984	-0.6367
chr4	81800000	81900000	-1.57114	-0.98324
chr4	81900000	82000000	-0.19124	-0.751595
chr4	82000000	82100000	-0.54464	-0.269115
chr4	82100000	82200000	-1.00501	-0.513355
chr4	82200000	82300000	-0.06553	0.103055
chr4	82300000	82400000	0.32038	0.50348
chr4	82400000	82500000	0.72958	0.99865
chr4	82500000	82600000	1.09632	0.70374
chr4	82600000	82700000	-1.40686	-0.529525
chr4	82700000	82800000	-0.65785	-0.27941
chr4	82800000	82900000	0.4148	-0.03419
chr4	82900000	83000000	0.63987	-0.715965
chr4	83000000	83100000	-0.10186	-0.55483
chr4	83100000	83200000	-0.5401	-0.372425
chr4	83200000	83300000	1.72916	1.38326
chr4	83300000	83400000	2.31107	1.97974
chr4	83400000	83500000	1.72669	1.91304
chr4	83500000	83600000	1.69366	1.66979
chr4	83600000	83700000	1.58525	0.13455
chr4	83700000	83800000	0.29194	-0.319885
chr4	83800000	83900000	0.46663	-0.694145
chr4	83900000	84000000	-0.3903	-0.31193
chr4	84000000	84100000	-0.30288	0.72587
chr4	84100000	84200000	-0.37954	-0.12939
chr4	84200000	84300000	0.56638	0.236905
chr4	84300000	84400000	-0.02588	-0.22325
chr4	84400000	84500000	-0.25913	0.212415
chr4	84500000	84600000	1.65926	1.05268
chr4	84600000	84700000	0.58872	0.884065
chr4	84700000	84800000	0.35952	0.26808
chr4	84800000	84900000	0.00304	-0.395995
chr4	84900000	85000000	-0.18034	-0.836175
chr4	85000000	85100000	-1.10326	-0.163715
chr4	85100000	85200000	-0.58954	-0.412485
chr4	85200000	85300000	0.99745	0.55946
chr4	85300000	85400000	-0.37722	-0.083555
chr4	85400000	85500000	-0.51764	0.187165
chr4	85500000	85600000	-1.05971	-0.911695
chr4	85600000	85700000	-0.56072	-0.894785
chr4	85700000	85800000	-0.36716	-0.51334
chr4	85800000	85900000	-0.79579	-0.646875
chr4	85900000	86000000	-0.68696	-0.102545
chr4	86000000	86100000	-0.32841	0.255745
chr4	86100000	86200000	0.16914	-0.111995
chr4	86200000	86300000	0.14784	0.27979
chr4	86300000	86400000	0.58723	-0.43171
chr4	86400000	86500000	0.01015	0.111555
chr4	86500000	86600000	1.10147	0.66375
chr4	86600000	86700000	1.86828	1.73673
chr4	86700000	86800000	2.01267	1.71115
chr4	86800000	86900000	2.46945	1.52751
chr4	86900000	87000000	1.11396	0.985205
chr4	87000000	87100000	-0.0909	-0.56167
chr4	87100000	87200000	0.05849	-0.179925
chr4	87200000	87300000	-0.35023	-0.440115
chr4	87300000	87400000	-0.38887	-0.364135
chr4	87400000	87500000	-0.49933	-0.40853
chr4	87500000	87600000	-1.31833	-0.622715
chr4	87600000	87700000	-0.7604	0.063845
chr4	87700000	87800000	0.23378	-0.205465
chr4	87800000	87900000	0.28617	-0.3214
chr4	87900000	88000000	0.09652	-0.077845
chr4	88000000	88100000	1.05823	0.195555
chr4	88100000	88200000	0.70349	0.21598
chr4	88200000	88300000	-0.58326	-0.45879
chr4	88300000	88400000	0.08842	-0.061575
chr4	88400000	88500000	0.07388	-0.29551
chr4	88500000	88600000	-0.57595	-0.40761
chr4	88600000	88700000	-0.44451	-0.22728
chr4	88700000	88800000	0.31705	0.08491
chr4	88800000	88900000	0.2164	-0.3656
chr4	88900000	89000000	-0.01585	-0.40037
chr4	89000000	89100000	-0.46356	-0.72479
chr4	89100000	89200000	0.61946	0.0027
chr4	89200000	89300000	-0.31784	-0.021465
chr4	89300000	89400000	0.05469	0.319
chr4	89400000	89500000	-0.62304	-0.51459
chr4	89500000	89600000	-0.52783	-0.73352
chr4	89600000	89700000	-1.29976	-0.525655
chr4	89700000	89800000	-1.53909	-1.18009
chr4	89800000	89900000	-1.33877	-0.27395
chr4	89900000	90000000	-1.06266	-1.15847
chr4	90000000	90100000	-0.69121	-0.922595
chr4	90100000	90200000	-1.03022	-1.20165
chr4	90200000	90300000	-1.02701	-1.05672
chr4	90300000	90400000	-1.34679	-1.40308
chr4	90400000	90500000	-1.59932	-1.59837
chr4	90500000	90600000	-1.25755	-1.70514
chr4	90600000	90700000	-0.99566	-1.14649
chr4	90700000	90800000	-0.57483	-0.553895
chr4	90800000	90900000	-1.71686	-1.29805
chr4	90900000	91000000	-1.21564	-1.25065
chr4	91000000	91100000	-0.72015	-1.67237
chr4	91100000	91200000	-0.28178	-0.944175
chr4	91200000	91300000	0.27537	-0.5218
chr4	91300000	91400000	1.29595	1.14719
chr4	91400000	91500000	-0.64995	-0.51111
chr4	91500000	91600000	-1.91319	-1.06889
chr4	91600000	91700000	-0.68406	-1.2412
chr4	91700000	91800000	-1.26249	-0.97077
chr4	91800000	91900000	-1.29576	-1.3597
chr4	91900000	92000000	-0.77473	-1.22586
chr4	92000000	92100000	-1.9607	-1.36171
chr4	92100000	92200000	-0.88063	-0.76909
chr4	92200000	92300000	-1.31931	-1.11279
chr4	92300000	92400000	-1.34265	-0.71385
chr4	92400000	92500000	-1.51593	-1.71782
chr4	92500000	92600000	-0.94021	-1.11016
chr4	92600000	92700000	-0.97739	-0.899695
chr4	92700000	92800000	-0.90852	-1.06185
chr4	92800000	92900000	-1.2145	-0.39095
chr4	92900000	93000000	-0.05358	-1.36502
chr4	93000000	93100000	-0.57719	-0.90629
chr4	93100000	93200000	-1.45759	-0.911675
chr4	93200000	93300000	-1.23248	-1.42973
chr4	93300000	93400000	-1.17457	-1.35871
chr4	93400000	93500000	-1.08086	-0.6865
chr4	93500000	93600000	-1.13586	-1.69296
chr4	93600000	93700000	-1.00064	-1.18941
chr4	93700000	93800000	-0.95426	-0.94164
chr4	93800000	93900000	-1.02359	-0.96624
chr4	93900000	94000000	-0.72424	-1.37284
chr4	94000000	94100000	-1.12341	-0.853125
chr4	94100000	94200000	-0.335	-0.974035
chr4	94200000	94300000	-0.7142	-1.0776
chr4	94300000	94400000	-0.83777	-1.27599
chr4	94400000	94500000	-0.12878	-0.470945
chr4	94500000	94600000	0.42736	0.715425
chr4	94600000	94700000	0.06181	0.484485
chr4	94700000	94800000	-0.53538	0.16549
chr4	94800000	94900000	0.09198	-0.38449
chr4	94900000	95000000	-1.01643	0.58047
chr4	95000000	95100000	-0.37242	0.41831
chr4	95100000	95200000	-0.10737	0.584005
chr4	95200000	95300000	0.12159	0.077285
chr4	95300000	95400000	-0.63542	-0.589565
chr4	95400000	95500000	0.13455	0.32931
chr4	95500000	95600000	-0.18547	0.43233
chr4	95600000	95700000	0.11725	-0.19509
chr4	95700000	95800000	-0.00013	-0.64687
chr4	95800000	95900000	-0.89139	0.084545
chr4	95900000	96000000	-0.57218	-0.401035
chr4	96000000	96100000	-1.41813	-0.825405
chr4	96100000	96200000	-1.35467	-0.51427
chr4	96200000	96300000	-1.34815	-0.999885
chr4	96300000	96400000	-2.01101	-1.19819
chr4	96400000	96500000	-1.38608	-1.14529
chr4	96500000	96600000	-0.79887	-0.79426
chr4	96600000	96700000	-0.77231	-1.64993
chr4	96700000	96800000	-0.74821	-0.41219
chr4	96800000	96900000	-0.83297	-1.16336
chr4	96900000	97000000	-1.03089	-1.10317
chr4	97000000	97100000	-1.60513	-1.3018
chr4	97100000	97200000	-1.04154	-0.71357
chr4	97200000	97300000	-1.06046	-1.00717
chr4	97300000	97400000	-1.28822	-1.46752
chr4	97400000	97500000	-1.15093	-0.97307
chr4	97500000	97600000	-0.41431	-0.71117
chr4	97600000	97700000	-0.62723	-0.296615
chr4	97700000	97800000	0.25459	0.123455
chr4	97800000	97900000	-0.08828	-0.56769
chr4	97900000	98000000	-0.85022	-0.42025
chr4	98000000	98100000	-0.63903	-0.723955
chr4	98100000	98200000	-0.94645	-0.202035
chr4	98200000	98300000	-0.4027	-0.84108
chr4	98300000	98400000	1.14841	0.68459
chr4	98400000	98500000	0.20038	0.692995
chr4	98500000	98600000	-0.29104	-0.31952
chr4	98600000	98700000	0.2117	0.06383
chr4	98700000	98800000	1.63399	1.44181
chr4	98800000	98900000	1.80299	0.912545
chr4	98900000	99000000	1.3389	1.48001
chr4	99000000	99100000	1.0199	0.86226
chr4	99100000	99200000	1.74936	0.99626
chr4	99200000	99300000	1.00511	1.11336
chr4	99300000	99400000	0.53302	0.75537
chr4	99400000	99500000	1.41778	0.17947
chr4	99500000	99600000	1.28273	1.04472
chr4	99600000	99700000	2.24257	2.29345
chr4	99700000	99800000	1.00179	0.42866
chr4	99800000	99900000	0.0601	0.138415
chr4	99900000	100000000	-0.14409	1.20368
chr4	100000000	100100000	-0.1694	0.53656
chr4	100100000	100200000	-0.40617	0.56098
chr4	100200000	100300000	-0.78806	-0.37909
chr4	100300000	100400000	0.2661	-0.627
chr4	100400000	100500000	-0.15999	-0.272475
chr4	100500000	100600000	-0.67944	-0.349675
chr4	100600000	100700000	0.16998	0.22264
chr4	100700000	100800000	0.59141	0.060795
chr4	100800000	100900000	0.60599	0.314185
chr4	100900000	101000000	0.10023	0.413365
chr4	101000000	101100000	0.99495	-0.49153
chr4	101100000	101200000	-0.09297	0.66596
chr4	101200000	101300000	1.00245	0.59733
chr4	101300000	101400000	1.62041	1.28786
chr4	101400000	101500000	1.31103	1.89125
chr4	101500000	101600000	1.25713	0.760225
chr4	101600000	101700000	-0.11619	0.268065
chr4	101700000	101800000	-0.46695	0.359345
chr4	101800000	101900000	-1.62253	-0.60925
chr4	101900000	102000000	-0.22612	-0.274325
chr4	102000000	102100000	-0.03668	-0.743685
chr4	102100000	102200000	-0.84713	-1.22168
chr4	102200000	102300000	-1.00149	-0.7858
chr4	102300000	102400000	0.04208	-1.09672
chr4	102400000	102500000	-0.2132	-0.755235
chr4	102500000	102600000	-0.65438	-0.639295
chr4	102600000	102700000	-1.1268	-0.53056
chr4	102700000	102800000	0.53925	-0.26937
chr4	102800000	102900000	-0.56853	-0.34568
chr4	102900000	103000000	-0.96939	-0.35247
chr4	103000000	103100000	0.03133	-0.2162
chr4	103100000	103200000	1.07881	1.22825
chr4	103200000	103300000	0.56005	0.127765
chr4	103300000	103400000	0.07277	-0.10065
chr4	103400000	103500000	-0.20686	-1.10308
chr4	103500000	103600000	-0.23533	-0.51277
chr4	103600000	103700000	-1.02867	-0.314175
chr4	103700000	103800000	-0.63183	-1.43538
chr4	103800000	103900000	-0.44688	-0.59955
chr4	103900000	104000000	-1.38411	-0.5414
chr4	104000000	104100000	-0.78606	-0.813125
chr4	104100000	104200000	-0.57955	-0.125325
chr4	104200000	104300000	-0.31521	-0.519465
chr4	104300000	104400000	-0.20153	-0.15129
chr4	104400000	104500000	0.46121	-0.064715
chr4	104500000	104600000	-0.19753	-0.35744
chr4	104600000	104700000	-0.0616	-0.05696
chr4	104700000	104800000	-0.39774	-0.00161
chr4	104800000	104900000	0.01576	-0.174355
chr4	104900000	105000000	0.03749	0.031355
chr4	105000000	105100000	0.25037	0.311835
chr4	105100000	105200000	1.22122	1.07794
chr4	105200000	105300000	1.31325	0.998615
chr4	105300000	105400000	-0.32554	0.36781
chr4	105400000	105500000	1.07294	0.49613
chr4	105500000	105600000	-0.07373	0.2849
chr4	105600000	105700000	-0.17582	0.07277
chr4	105700000	105800000	-1.42871	-0.06441
chr4	105800000	105900000	-0.77814	-0.81139
chr4	105900000	106000000	-0.71358	-0.49817
chr4	106000000	106100000	0.12866	0.32272
chr4	106100000	106200000	0.45716	0.197055
chr4	106200000	106300000	1.14242	0.524955
chr4	106300000	106400000	1.05453	1.17097
chr4	106400000	106500000	2.06897	1.35348
chr4	106500000	106600000	1.90232	2.30321
chr4	106600000	106700000	2.45731	1.43478
chr4	106700000	106800000	2.15648	2.00976
chr4	106800000	106900000	2.36506	2.58293
chr4	106900000	107000000	2.19949	2.93288
chr4	107000000	107100000	2.1108	2.50293
chr4	107100000	107200000	2.27186	2.66583
chr4	107200000	107300000	3.16329	2.1366
chr4	107300000	107400000	1.79731	2.62962
chr4	107400000	107500000	1.67533	2.4278
chr4	107500000	107600000	1.56868	1.66893
chr4	107600000	107700000	2.17208	2.52473
chr4	107700000	107800000	1.85849	1.09444
chr4	107800000	107900000	2.54771	2.22982
chr4	107900000	108000000	1.52273	1.90494
chr4	108000000	108100000	2.21965	1.82176
chr4	108100000	108200000	1.69111	1.76955
chr4	108200000	108300000	2.44456	2.2538
chr4	108300000	108400000	1.68239	2.82868
chr4	108400000	108500000	1.30708	1.62149
chr4	108500000	108600000	1.82997	1.40508
chr4	108600000	108700000	2.62034	1.51844
chr4	108700000	108800000	1.93891	1.37713
chr4	108800000	108900000	1.92723	1.68424
chr4	108900000	109000000	1.44126	1.27853
chr4	109000000	109100000	3.49165	1.63445
chr4	109100000	109200000	2.78177	1.01806
chr4	109200000	109300000	1.70549	1.67774
chr4	109300000	109400000	1.47084	0.51104
chr4	109400000	109500000	1.04474	1.50104
chr4	109500000	109600000	-0.22218	0.202925
chr4	109600000	109700000	0.89863	0.5289
chr4	109700000	109800000	0.30456	0.486215
chr4	109800000	109900000	1.20586	0.38479
chr4	109900000	110000000	1.09383	0.540775
chr4	110000000	110100000	-0.1326	-0.269925
chr4	110100000	110200000	-0.52696	-0.633725
chr4	110200000	110300000	0.18356	-0.30056
chr4	110300000	110400000	-0.22365	-0.095705
chr4	110400000	110500000	-1.26462	-0.60178
chr4	110500000	110600000	-1.59849	-0.84377
chr4	110600000	110700000	0.55612	-1.54889
chr4	110700000	110800000	-1.47379	-0.728615
chr4	110800000	110900000	-1.58943	-0.79532
chr4	110900000	111000000	-1.09653	-0.742495
chr4	111000000	111100000	-1.60778	-1.2317
chr4	111100000	111200000	-0.90429	-0.691265
chr4	111200000	111300000	-1.44207	-1.55009
chr4	111300000	111400000	-0.58165	-0.710145
chr4	111400000	111500000	0.37164	-0.079895
chr4	111500000	111600000	-1.27574	-0.87369
chr4	111600000	111700000	-0.64892	-0.26319
chr4	111700000	111800000	-0.08466	-0.412025
chr4	111800000	111900000	-0.46501	-0.8942
chr4	111900000	112000000	-0.23022	-1.04669
chr4	112000000	112100000	-1.07023	-1.50463
chr4	112100000	112200000	-1.56234	-0.7236
chr4	112200000	112300000	-1.1633	-1.54839
chr4	112300000	112400000	-0.73002	-0.879535
chr4	112400000	112500000	-1.05905	-1.52619
chr4	112500000	112600000	-0.7667	-1.30552
chr4	112600000	112700000	-0.87405	-1.50629
chr4	112700000	112800000	-0.58381	-1.38885
chr4	112800000	112900000	-1.57778	-0.49311
chr4	112900000	113000000	-1.25959	-1.64156
chr4	113000000	113100000	-1.03459	-1.50127
chr4	113100000	113200000	-0.89503	-1.30759
chr4	113200000	113300000	-1.70056	-1.1719
chr4	113300000	113400000	-1.38037	-0.83774
chr4	113400000	113500000	-1.207	-1.26595
chr4	113500000	113600000	-1.00702	-1.3747
chr4	113600000	113700000	-1.50423	-1.51809
chr4	113700000	113800000	-0.72707	-1.37803
chr4	113800000	113900000	-1.39926	-1.25831
chr4	113900000	114000000	-0.98896	-1.02394
chr4	114000000	114100000	-1.55221	-1.43981
chr4	114100000	114200000	-1.26703	-1.62152
chr4	114200000	114300000	-0.93233	-0.804125
chr4	114300000	114400000	-0.3481	-1.02736
chr4	114400000	114500000	-0.47993	-0.411045
chr4	114500000	114600000	-0.83386	-0.387385
chr4	114600000	114700000	0.25979	-0.29475
chr4	114700000	114800000	0.10102	-0.61457
chr4	114800000	114900000	0.20844	-0.04975
chr4	114900000	115000000	0.79483	0.739965
chr4	115000000	115100000	0.84508	1.4365
chr4	115100000	115200000	-0.51732	-0.289175
chr4	115200000	115300000	-1.59193	-1.3785
chr4	115300000	115400000	-1.28443	-1.19085
chr4	115400000	115500000	-0.91466	-0.641665
chr4	115500000	115600000	-1.18856	-0.52296
chr4	115600000	115700000	-0.3298	-0.83256
chr4	115700000	115800000	0.02617	0.684815
chr4	115800000	115900000	1.70827	1.72497
chr4	115900000	116000000	2.09478	2.09083
chr4	116000000	116100000	2.63406	2.431
chr4	116100000	116200000	3.05748	2.12036
chr4	116200000	116300000	1.17377	1.09603
chr4	116300000	116400000	2.43283	1.03774
chr4	116400000	116500000	0.92967	1.09171
chr4	116500000	116600000	1.6174	1.68009
chr4	116600000	116700000	1.53584	2.03116
chr4	116700000	116800000	1.3567	2.20262
chr4	116800000	116900000	2.32135	1.43203
chr4	116900000	117000000	1.45214	1.65881
chr4	117000000	117100000	1.40491	2.15054
chr4	117100000	117200000	2.33001	1.941
chr4	117200000	117300000	1.85437	2.66732
chr4	117300000	117400000	1.82767	2.35181
chr4	117400000	117500000	1.83216	1.20341
chr4	117500000	117600000	1.15747	1.27864
chr4	117600000	117700000	1.80376	1.21361
chr4	117700000	117800000	1.41507	1.03399
chr4	117800000	117900000	2.00595	1.99604
chr4	117900000	118000000	2.13104	2.16106
chr4	118000000	118100000	1.31947	2.27974
chr4	118100000	118200000	2.10625	2.27038
chr4	118200000	118300000	2.56107	2.47377
chr4	118300000	118400000	1.33534	2.17191
chr4	118400000	118500000	2.02772	0.965595
chr4	118500000	118600000	2.22514	1.692
chr4	118600000	118700000	0.85436	0.792255
chr4	118700000	118800000	-0.45535	0.923035
chr4	118800000	118900000	-0.51434	0.24881
chr4	118900000	119000000	0.34736	0.56664
chr4	119000000	119100000	1.12692	1.68667
chr4	119100000	119200000	1.97853	1.9101
chr4	119200000	119300000	2.61816	2.28098
chr4	119300000	119400000	2.14329	1.88329
chr4	119400000	119500000	2.18826	2.01519
chr4	119500000	119600000	1.45837	1.67384
chr4	119600000	119700000	2.20777	1.03991
chr4	119700000	119800000	1.19395	0.600495
chr4	119800000	119900000	1.02713	0.36525
chr4	119900000	120000000	0.87601	0.47018
chr4	120000000	120100000	0.91755	1.08651
chr4	120100000	120200000	1.06308	2.03202
chr4	120200000	120300000	1.90584	2.33608
chr4	120300000	120400000	1.94159	1.7529
chr4	120400000	120500000	0.62538	0.31078
chr4	120500000	120600000	1.0879	1.66155
chr4	120600000	120700000	2.75046	1.98168
chr4	120700000	120800000	1.81969	1.99599
chr4	120800000	120900000	1.68952	1.63152
chr4	120900000	121000000	0.95702	1.14347
chr4	121000000	121100000	1.03043	0.964935
chr4	121100000	121200000	0.41645	0.28586
chr4	121200000	121300000	-0.2096	-0.004675
chr4	121300000	121400000	-1.62164	-0.936685
chr4	121400000	121500000	0.12357	-1.15857
chr4	121500000	121600000	-1.63811	-1.3568
chr4	121600000	121700000	-1.22284	-0.910805
chr4	121700000	121800000	-1.38997	-0.801765
chr4	121900000	122000000	-0.73251	-0.789155
chr4	122000000	122100000	-1.66651	-0.69529
chr4	122100000	122200000	-1.12057	-0.843265
chr4	122200000	122300000	-0.66467	-1.26631
chr4	122300000	122400000	-0.0291	-0.842805
chr4	122400000	122500000	-0.33646	-1.04928
chr4	122500000	122600000	-0.76527	-0.847125
chr4	122600000	122700000	-1.09382	-1.67871
chr4	122700000	122800000	-0.91426	-0.83479
chr4	122800000	122900000	0.86891	0.501995
chr4	122900000	123000000	1.19118	1.442
chr4	123000000	123100000	0.98265	1.35519
chr4	123100000	123200000	1.75415	1.40987
chr4	123200000	123300000	2.48111	2.44106
chr4	123300000	123400000	1.17851	1.21687
chr4	123400000	123500000	1.29464	1.47245
chr4	123500000	123600000	1.38981	2.34739
chr4	123600000	123700000	1.3633	1.35837
chr4	123700000	123800000	0.87854	1.36871
chr4	123800000	123900000	1.37836	1.1045
chr4	123900000	124000000	2.46574	1.62533
chr4	124000000	124100000	1.57446	1.31862
chr4	124100000	124200000	0.5168	1.23344
chr4	124200000	124300000	1.4828	1.15979
chr4	124300000	124400000	1.9187	1.73202
chr4	124400000	124500000	2.09229	0.935685
chr4	124500000	124600000	1.59117	1.42514
chr4	124600000	124700000	1.41664	1.84881
chr4	124700000	124800000	0.59777	2.40019
chr4	124800000	124900000	1.82341	2.41761
chr4	124900000	125000000	3.4154	1.83253
chr4	125000000	125100000	3.10526	1.7486
chr4	125100000	125200000	1.94666	2.18206
chr4	125200000	125300000	1.88639	1.58082
chr4	125300000	125400000	1.18457	1.53356
chr4	125400000	125500000	3.01858	1.23752
chr4	125500000	125600000	2.68376	1.91957
chr4	125600000	125700000	2.12262	1.65554
chr4	125700000	125800000	1.80712	0.972715
chr4	125800000	125900000	0.61776	1.36668
chr4	125900000	126000000	1.58095	2.53968
chr4	126000000	126100000	1.59464	2.60002
chr4	126100000	126200000	2.03021	2.58275
chr4	126200000	126300000	1.80869	2.24313
chr4	126300000	126400000	1.55897	1.78711
chr4	126400000	126500000	1.93407	2.02746
chr4	126500000	126600000	1.59639	1.89012
chr4	126600000	126700000	1.98601	0.99971
chr4	126700000	126800000	2.45036	1.82631
chr4	126800000	126900000	1.17643	1.52927
chr4	126900000	127000000	2.0022	1.18613
chr4	127000000	127100000	0.7418	1.43713
chr4	127100000	127200000	1.70021	2.37212
chr4	127200000	127300000	2.93766	2.32866
chr4	127300000	127400000	2.3188	2.11291
chr4	127400000	127500000	0.95417	0.957545
chr4	127500000	127600000	-0.18223	0.10161
chr4	127600000	127700000	0.16269	0.19038
chr4	127700000	127800000	0.20652	-0.173075
chr4	127800000	127900000	1.21538	-0.11836
chr4	127900000	128000000	0.2233	0.31315
chr4	128000000	128100000	1.13425	-0.21327
chr4	128100000	128200000	0.34962	0.46645
chr4	128200000	128300000	0.66279	0.3931
chr4	128300000	128400000	0.61213	0.29355
chr4	128400000	128500000	0.38458	0.18487
chr4	128500000	128600000	1.21889	0.62828
chr4	128600000	128700000	2.64444	1.59716
chr4	128700000	128800000	1.14913	1.99039
chr4	128800000	128900000	2.23419	1.45229
chr4	128900000	129000000	2.19836	1.7148
chr4	129000000	129100000	1.50111	1.41846
chr4	129100000	129200000	2.92643	1.89484
chr4	129200000	129300000	1.26764	2.24429
chr4	129300000	129400000	2.05917	1.28828
chr4	129400000	129500000	2.18296	2.41016
chr4	129500000	129600000	1.43366	1.93626
chr4	129600000	129700000	1.00062	2.05733
chr4	129700000	129800000	1.8425	1.24064
chr4	129800000	129900000	1.83423	0.52679
chr4	129900000	130000000	2.8855	1.59526
chr4	130000000	130100000	2.02086	1.59966
chr4	130100000	130200000	1.43846	1.27811
chr4	130200000	130300000	1.30808	1.1981
chr4	130300000	130400000	1.52544	1.50046
chr4	130500000	130600000	1.89417	1.24114
chr4	130600000	130700000	1.64766	0.326475
chr4	130700000	130800000	-0.19611	0.87404
chr4	130800000	130900000	2.21277	2.46525
chr4	130900000	131000000	2.33493	0.896175
chr4	131000000	131100000	0.95094	1.17397
chr4	131100000	131200000	1.86272	0.859875
chr4	131200000	131300000	0.55123	1.05299
chr4	131300000	131400000	-0.22921	1.63473
chr4	131400000	131500000	0.32753	0.82961
chr4	131500000	131600000	1.14493	0.410635
chr4	131600000	131700000	0.4707	1.04664
chr4	131700000	131800000	0.06517	1.28747
chr4	131800000	131900000	2.59987	1.81339
chr4	131900000	132000000	1.69506	1.23889
chr4	132000000	132100000	0.71902	0.94585
chr4	132100000	132200000	0.92786	1.71497
chr4	132200000	132300000	0.69997	1.85372
chr4	132300000	132400000	0.39229	1.69494
chr4	132400000	132500000	0.96833	1.80154
chr4	132500000	132600000	1.0562	2.25353
chr4	132600000	132700000	1.27935	0.539965
chr4	132700000	132800000	1.88181	1.48185
chr4	132800000	132900000	0.2568	0.94646
chr4	132900000	133000000	0.97746	1.00026
chr4	133000000	133100000	1.23562	0.782035
chr4	133100000	133200000	0.48515	0.866555
chr4	133200000	133300000	1.06921	1.93407
chr4	133300000	133400000	1.15402	1.47853
chr4	133400000	133500000	0.54263	1.00191
chr4	133500000	133600000	0.69261	1.42456
chr4	133600000	133700000	-0.55032	1.07964
chr4	133700000	133800000	0.91409	0.588715
chr4	133800000	133900000	1.77348	0.63962
chr4	133900000	134000000	0.50757	1.56953
chr4	134000000	134100000	1.61342	1.07214
chr4	134100000	134200000	0.14074	1.42728
chr4	134200000	134300000	0.78481	1.23835
chr4	134300000	134400000	1.38635	1.61682
chr4	134400000	134500000	1.78536	1.38594
chr4	134500000	134600000	2.39865	2.1492
chr4	134600000	134700000	0.73118	0.803675
chr4	134700000	134800000	1.3963	1.75951
chr4	134800000	134900000	1.55647	1.37015
chr4	134900000	135000000	1.6773	1.3736
chr4	135000000	135100000	0.88991	1.71218
chr4	135100000	135200000	1.17041	0.99662
chr4	135200000	135300000	1.59822	1.78843
chr4	135300000	135400000	1.26413	1.84553
chr4	135400000	135500000	0.90832	1.73629
chr4	135500000	135600000	1.46129	0.99569
chr4	135600000	135700000	1.0227	0.711955
chr4	135700000	135800000	2.34956	1.3555
chr4	135800000	135900000	1.62567	2.17219
chr4	135900000	136000000	0.29611	1.55565
chr4	136000000	136100000	0.74301	1.5979
chr4	136100000	136200000	0.89562	1.02473
chr4	136200000	136300000	0.88495	1.42997
chr4	136300000	136400000	2.26534	0.48054
chr4	136400000	136500000	0.65492	1.21877
chr4	136500000	136600000	1.63019	1.29973
chr4	136600000	136700000	1.27065	1.56123
chr4	136700000	136800000	1.53004	1.79285
chr4	136800000	136900000	1.60963	1.55703
chr4	136900000	137000000	0.54934	2.10413
chr4	137000000	137100000	0.9422	1.3046
chr4	137100000	137200000	-0.03195	0.937135
chr4	137200000	137300000	-0.01666	1.15477
chr4	137300000	137400000	1.42249	1.00397
chr4	137400000	137500000	0.13236	0.99053
chr4	137500000	137600000	0.66143	1.35363
chr4	137600000	137700000	1.48779	0.853675
chr4	137700000	137800000	0.61515	1.63924
chr4	137800000	137900000	1.49754	1.88322
chr4	137900000	138000000	1.54964	1.12661
chr4	138000000	138100000	1.10682	0.9913
chr4	138100000	138200000	1.47809	1.42271
chr4	138200000	138300000	1.40802	1.21334
chr4	138300000	138400000	1.24983	1.55658
chr4	138400000	138500000	0.57526	2.11082
chr4	138500000	138600000	0.83342	0.85671
chr4	138600000	138700000	1.73744	1.5505
chr4	138700000	138800000	0.65159	1.1481
chr4	138800000	138900000	1.25077	1.37656
chr4	138900000	139000000	1.6819	1.43643
chr4	139000000	139100000	2.25022	1.04516
chr4	139100000	139200000	0.45866	1.80285
chr4	139200000	139300000	2.28761	1.62193
chr4	139300000	139400000	1.70659	2.31012
chr4	139400000	139500000	0.81401	1.46392
chr4	139500000	139600000	0.8619	1.90945
chr4	139600000	139700000	0.28351	1.88372
chr4	139700000	139800000	1.97312	1.66595
chr4	139800000	139900000	1.96436	1.77065
chr4	139900000	140000000	0.4763	1.05498
chr4	140000000	140100000	1.39286	2.12061
chr4	140100000	140200000	1.92107	1.25676
chr4	140200000	140300000	1.66706	1.18268
chr4	140300000	140400000	1.20001	0.619435
chr4	140400000	140500000	0.5377	0.896015
chr4	140500000	140600000	2.15349	2.26475
chr4	140600000	140700000	1.44325	1.95202
chr4	140700000	140800000	1.45412	1.862
chr4	140800000	140900000	1.09837	2.12039
chr4	140900000	141000000	2.394	1.56958
chr4	141000000	141100000	2.51989	2.34126
chr4	141100000	141200000	1.84945	2.5608
chr4	141200000	141300000	2.28378	2.40197
chr4	141300000	141400000	2.98887	1.9377
chr4	141400000	141500000	2.22269	1.85259
chr4	141500000	141600000	1.92375	1.66243
chr4	141600000	141700000	2.08475	1.75993
chr4	141700000	141800000	0.85929	1.47616
chr4	141800000	141900000	0.98813	1.09934
chr4	141900000	142000000	1.1461	1.63833
chr4	142000000	142100000	1.15261	1.99311
chr4	142100000	142200000	1.16591	1.35905
chr4	142200000	142300000	1.01435	0.91128
chr4	142300000	142400000	1.3296	0.715585
chr4	142400000	142500000	0.86345	-0.389995
chr4	142500000	142600000	0.12713	-0.125585
chr4	142600000	142700000	0.6449	-0.326005
chr4	142700000	142800000	-0.21652	-0.717485
chr4	142800000	142900000	1.12408	0.668785
chr4	142900000	143000000	0.42307	-0.469285
chr4	143000000	143100000	0.6012	0.89065
chr4	143100000	143200000	0.33824	0.54582
chr4	143200000	143300000	0.02216	0.71003
chr4	143300000	143400000	1.10958	0.938805
chr4	143400000	143500000	-0.14499	-0.153285
chr4	143500000	143600000	-1.65286	-1.25668
chr4	143600000	143700000	-0.96548	-0.983475
chr4	143700000	143800000	-0.49494	-1.24123
chr4	143800000	143900000	-1.44158	-0.953795
chr4	143900000	144000000	-0.55208	-1.11258
chr4	144000000	144100000	-0.64656	-0.19697
chr4	144100000	144200000	-0.9291	-1.02936
chr4	144200000	144300000	-1.37764	-0.74975
chr4	144300000	144400000	-0.64478	-0.49532
chr4	144400000	144500000	-0.76855	-0.17483
chr4	144500000	144600000	-0.35896	-0.86126
chr4	144600000	144700000	-1.04834	-1.19308
chr4	144700000	144800000	-0.63451	-0.97588
chr4	144800000	144900000	-0.22683	-0.555255
chr4	144900000	145000000	-0.52293	-0.34769
chr4	145000000	145100000	0.17795	0.49798
chr4	145100000	145200000	-0.00394	0.26416
chr4	145200000	145300000	0.32417	0.884425
chr4	145300000	145400000	-0.26601	0.024655
chr4	145400000	145500000	-0.87722	-1.34877
chr4	145500000	145600000	-0.09804	0.05223
chr4	145600000	145700000	-0.62876	-1.14927
chr4	145700000	145800000	0.01872	-0.838195
chr4	145800000	145900000	-0.14829	-0.74471
chr4	146000000	146100000	-1.15433	-0.48948
chr4	146100000	146200000	-0.38338	-0.5799
chr4	146200000	146300000	-1.03168	-1.02732
chr4	146400000	146500000	0.71262	0.132585
chr4	146500000	146600000	-0.80077	0.177425
chr4	146600000	146700000	-0.96119	-0.835645
chr4	146700000	146800000	-0.54864	-0.6894
chr4	146800000	146900000	0.02857	-0.52831
chr4	146900000	147000000	0.11085	-0.2893
chr4	147000000	147100000	-1.0893	-0.81289
chr4	147100000	147200000	-0.99798	-0.29829
chr4	147200000	147300000	-0.33077	-0.66849
chr4	147300000	147400000	-0.32132	-0.32418
chr4	147400000	147500000	-0.33183	-0.326945
chr4	147500000	147600000	-1.18513	-0.4213
chr4	147600000	147700000	-1.17679	-0.85994
chr4	147700000	147800000	0.35224	-0.713165
chr4	147800000	147900000	1.33054	0.74486
chr4	147900000	148000000	1.96162	1.87847
chr4	148000000	148100000	1.64849	1.3917
chr4	148100000	148200000	2.13484	2.28897
chr4	148200000	148300000	2.0994	0.78295
chr4	148300000	148400000	1.7016	1.31256
chr4	148400000	148500000	0.97311	1.85905
chr4	148500000	148600000	1.56639	0.9389
chr4	148600000	148700000	1.71034	1.52833
chr4	148700000	148800000	1.40134	1.5744
chr4	148800000	148900000	1.60681	2.4296
chr4	148900000	149000000	1.13729	1.85644
chr4	149000000	149100000	0.73637	1.40248
chr4	149100000	149200000	1.55067	0.700105
chr4	149200000	149300000	1.09079	0.89959
chr4	149300000	149400000	0.72614	1.7668
chr4	149400000	149500000	0.52556	1.23507
chr4	149500000	149600000	0.82707	1.41149
chr4	149600000	149700000	0.2889	0.7372
chr4	149700000	149800000	1.3747	1.75362
chr4	149800000	149900000	2.33983	0.967985
chr4	149900000	150000000	0.74717	1.81814
chr4	150000000	150100000	1.9006	0.534645
chr4	150100000	150200000	0.67702	0.74392
chr4	150200000	150300000	1.04236	1.30333
chr4	150300000	150400000	0.92243	0.71947
chr4	150400000	150500000	0.6745	0.110765
chr4	150500000	150600000	0.87448	1.14609
chr4	150600000	150700000	-0.12085	0.793045
chr4	150700000	150800000	-0.10319	1.33045
chr4	150800000	150900000	1.74387	0.73257
chr4	150900000	151000000	0.84379	1.05198
chr4	151000000	151100000	2.82431	1.92121
chr4	151100000	151200000	1.5534	1.44332
chr4	151200000	151300000	0.64813	0.84581
chr4	151300000	151400000	-0.05601	1.09204
chr4	151400000	151500000	0.75402	1.32105
chr4	151500000	151600000	0.63681	0.072295
chr4	151600000	151700000	2.06475	1.27854
chr4	151700000	151800000	1.83522	1.38113
chr4	151800000	151900000	2.36209	1.56913
chr4	151900000	152000000	2.7143	1.75531
chr4	152000000	152100000	1.76759	2.75739
chr4	152100000	152200000	1.09195	1.98214
chr4	152200000	152300000	0.56351	2.01098
chr4	152300000	152400000	1.77128	2.75183
chr4	152400000	152500000	1.72134	1.29608
chr4	152500000	152600000	1.88935	1.37715
chr4	152600000	152700000	1.54819	0.44088
chr4	152700000	152800000	0.26458	0.48412
chr4	152800000	152900000	0.79229	0.33235
chr4	152900000	153000000	-0.48656	0.29032
chr4	153000000	153100000	0.92455	0.68887
chr4	153100000	153200000	-0.06039	0.560535
chr4	153200000	153300000	0.93323	0.74881
chr4	153300000	153400000	0.52214	0.236485
chr4	153400000	153500000	1.43185	0.65804
chr4	153500000	153600000	0.36397	0.046905
chr4	153600000	153700000	0.2146	1.06317
chr4	153700000	153800000	1.02936	0.20419
chr4	153800000	153900000	0.45276	1.12779
chr4	153900000	154000000	1.29174	1.85015
chr4	154000000	154100000	1.51036	1.88455
chr4	154100000	154200000	1.85627	1.28921
chr4	154200000	154300000	2.50773	1.43872
chr4	154300000	154400000	1.92897	1.46155
chr4	154400000	154500000	1.12908	1.50388
chr4	154500000	154600000	0.23188	1.50171
chr4	154600000	154700000	0.59412	1.31522
chr4	154700000	154800000	1.87303	1.82212
chr4	154800000	154900000	0.81755	2.10279
chr4	154900000	155000000	2.04316	1.25063
chr4	155000000	155100000	0.65789	1.74279
chr4	155100000	155200000	1.62209	1.47544
chr4	155200000	155300000	0.85693	1.41312
chr4	155300000	155400000	1.69099	1.4798
chr4	155400000	155500000	1.16352	2.03189
chr4	155500000	155600000	0.76478	1.56837
chr4	155600000	155700000	1.59374	1.57084
chr4	155700000	155800000	2.05226	1.40607
chr4	155800000	155900000	0.83955	1.25927
chr4	155900000	156000000	0.72485	1.1496
chr4	156000000	156100000	1.18201	0.994405
chr4	156100000	156200000	-0.13883	0.780215
chr4	156200000	156300000	1.48957	1.05625
chr4	156300000	156400000	-1.14261	-0.81448
chr5	3000000	3100000	-1.52866	-0.83475
chr5	3100000	3200000	-1.18391	-0.918965
chr5	3200000	3300000	-0.34644	-0.96307
chr5	3300000	3400000	0.4935	0.31633
chr5	3400000	3500000	-0.74541	0.26238
chr5	3500000	3600000	0.5178	0.917965
chr5	3600000	3700000	-0.30919	0.25781
chr5	3700000	3800000	0.01297	0.13383
chr5	3800000	3900000	-1.00832	-0.371455
chr5	3900000	4000000	-0.162	-0.642545
chr5	4000000	4100000	-0.13292	-0.334045
chr5	4100000	4200000	-0.81195	-0.609735
chr5	4200000	4300000	-0.94426	-0.743595
chr5	4300000	4400000	0.06158	-1.08315
chr5	4400000	4500000	-0.40034	-1.27387
chr5	4500000	4600000	-0.41274	-0.92461
chr5	4600000	4700000	-1.30725	-0.75147
chr5	4700000	4800000	-0.27215	-0.84725
chr5	4800000	4900000	-0.23691	-0.83858
chr5	4900000	5000000	-0.51445	-0.43529
chr5	5000000	5100000	-1.56268	-0.966805
chr5	5100000	5200000	-1.11045	-1.44742
chr5	5200000	5300000	-0.99387	-0.708985
chr5	5300000	5400000	-0.60044	-0.53066
chr5	5400000	5500000	-0.42046	-0.224855
chr5	5500000	5600000	-0.61833	-0.40271
chr5	5600000	5700000	-0.61095	-0.602205
chr5	5700000	5800000	-0.50812	-0.448505
chr5	5800000	5900000	-1.26004	-0.834125
chr5	5900000	6000000	-1.62028	-0.42419
chr5	6000000	6100000	-2.11064	-0.895175
chr5	6100000	6200000	-1.32116	-1.25253
chr5	6200000	6300000	-0.98404	-1.42946
chr5	6300000	6400000	-1.31346	-0.78245
chr5	6400000	6500000	-0.87003	-1.28253
chr5	6500000	6600000	-1.17666	-1.33065
chr5	6600000	6700000	-1.40344	-1.8429
chr5	6700000	6800000	-0.95282	-0.62783
chr5	6800000	6900000	-0.57777	-1.07044
chr5	6900000	7000000	-1.41471	-1.09822
chr5	7000000	7100000	-1.14565	-0.97211
chr5	7100000	7200000	-1.4364	-1.37902
chr5	7200000	7300000	-1.17336	-1.04073
chr5	7300000	7400000	-1.42698	-0.91767
chr5	7400000	7500000	-1.23157	-0.97103
chr5	7500000	7600000	-1.02987	-1.09452
chr5	7600000	7700000	-0.63216	-1.3736
chr5	7700000	7800000	-1.14745	-1.04096
chr5	7800000	7900000	-1.23582	-2.04592
chr5	7900000	8000000	-0.7286	-1.19735
chr5	8000000	8100000	-0.77588	-0.817195
chr5	8100000	8200000	-0.79651	-0.73198
chr5	8200000	8300000	-0.41646	-0.93201
chr5	8300000	8400000	-0.37697	-0.298455
chr5	8400000	8500000	-0.14968	0.38874
chr5	8500000	8600000	-0.39708	-0.86029
chr5	8600000	8700000	-0.63012	-0.682165
chr5	8700000	8800000	-0.72273	-0.602875
chr5	8800000	8900000	0.01932	-0.409345
chr5	8900000	9000000	-0.23483	-0.835295
chr5	9000000	9100000	-1.38644	-0.174995
chr5	9100000	9200000	0.04123	-0.53239
chr5	9200000	9300000	-1.15795	-0.883655
chr5	9300000	9400000	-0.4906	-1.01591
chr5	9400000	9500000	-1.30818	-0.400325
chr5	9500000	9600000	-1.38041	-0.944995
chr5	9600000	9700000	-1.47842	-1.13299
chr5	9700000	9800000	-1.12277	-0.689355
chr5	9800000	9900000	-0.97631	-0.941585
chr5	9900000	10000000	-0.93317	-0.83354
chr5	10000000	10100000	-1.09998	-1.11995
chr5	10100000	10200000	-1.09728	-1.07792
chr5	10200000	10300000	-1.24727	-1.82807
chr5	10300000	10400000	-0.83044	-1.41189
chr5	10400000	10500000	-1.24631	-1.13674
chr5	10500000	10600000	-0.71282	-0.832645
chr5	10600000	10700000	-0.86839	-1.02297
chr5	10700000	10800000	-1.27773	-1.14308
chr5	10800000	10900000	-1.01868	-0.625125
chr5	10900000	11000000	-1.06745	-1.60221
chr5	11000000	11100000	-1.50046	-1.39833
chr5	11100000	11200000	-0.70182	-1.66178
chr5	11200000	11300000	-1.86198	-1.18615
chr5	11300000	11400000	-1.77361	-1.37119
chr5	11400000	11500000	-1.23531	-1.30456
chr5	11500000	11600000	-0.87702	-0.956075
chr5	11600000	11700000	-1.53992	-1.46535
chr5	11800000	11900000	-1.34483	-0.52568
chr5	11900000	12000000	-1.40975	-0.700615
chr5	12000000	12100000	-1.09363	-0.999905
chr5	12100000	12200000	-0.76538	-0.592
chr5	12200000	12300000	-0.21051	-1.0016
chr5	12300000	12400000	-1.69312	-1.29318
chr5	12400000	12500000	-1.41043	-0.647255
chr5	12500000	12600000	-0.44299	-1.22166
chr5	12600000	12700000	-1.21107	-1.19653
chr5	12700000	12800000	-0.57555	-1.09786
chr5	12800000	12900000	-0.79544	-0.999635
chr5	12900000	13000000	-0.56145	-1.25698
chr5	13000000	13100000	-1.16747	-0.89695
chr5	13100000	13200000	-0.74754	-1.1262
chr5	13200000	13300000	-0.98308	-1.26479
chr5	13300000	13400000	-1.35669	-0.837605
chr5	13400000	13500000	-0.52134	-1.03813
chr5	13500000	13600000	-1.38196	-1.12805
chr5	13600000	13700000	-0.09502	-1.05388
chr5	13700000	13800000	-0.48217	-1.17948
chr5	13800000	13900000	-0.96528	-1.33499
chr5	13900000	14000000	-1.03246	-0.707545
chr5	14000000	14100000	-0.18766	-0.463835
chr5	14100000	14200000	-1.38439	-1.2931
chr5	14200000	14300000	-1.20405	-1.12841
chr5	14300000	14400000	-0.84869	-1.196
chr5	14400000	14500000	-1.38793	-0.897815
chr5	14500000	14600000	-0.87365	-1.22271
chr5	14600000	14700000	-0.90822	-0.671835
chr5	14700000	14800000	-0.70295	-1.22214
chr5	14800000	14900000	-1.06141	-1.46924
chr5	14900000	15000000	-1.58284	-1.50273
chr5	15000000	15100000	-1.55266	-0.610325
chr5	15400000	15500000	-0.83365	-1.03766
chr5	15500000	15600000	-1.08184	-1.32289
chr5	15600000	15700000	-1.60539	-1.16725
chr5	15700000	15800000	-0.80302	-1.09799
chr5	15800000	15900000	-0.15837	-0.500435
chr5	15900000	16000000	-0.55314	-0.561485
chr5	16000000	16100000	-0.50729	-0.24266
chr5	16100000	16200000	-0.79067	-1.24765
chr5	16200000	16300000	-0.90248	-1.44606
chr5	16300000	16400000	-0.6757	-0.42505
chr5	16400000	16500000	-0.32863	-0.97634
chr5	16500000	16600000	-1.1747	-0.74023
chr5	16600000	16700000	-1.80611	-0.71111
chr5	16700000	16800000	-0.90516	-1.00283
chr5	16800000	16900000	-0.7811	-0.966365
chr5	16900000	17000000	-1.0242	-0.83527
chr5	17000000	17100000	-0.96408	-0.92533
chr5	17100000	17200000	-0.20629	-1.48917
chr5	17200000	17300000	-0.86102	-1.4245
chr5	17300000	17400000	-0.95552	-1.56595
chr5	17400000	17500000	-0.72443	-1.20409
chr5	17500000	17600000	-0.99706	-1.03738
chr5	17600000	17700000	-1.06906	-1.13422
chr5	17700000	17800000	-1.17572	-0.449075
chr5	17800000	17900000	-1.31537	-1.10081
chr5	17900000	18000000	-1.03738	-1.15295
chr5	18000000	18100000	-0.68638	-1.32529
chr5	18100000	18200000	-1.75547	-1.02795
chr5	18200000	18300000	-0.86543	-1.19977
chr5	18300000	18400000	-0.40779	-0.6618
chr5	18400000	18500000	-0.88676	-0.7195
chr5	18500000	18600000	-0.82731	-1.83581
chr5	18600000	18700000	-1.79538	-0.81985
chr5	18700000	18800000	-0.78395	-1.17687
chr5	18800000	18900000	-1.07606	-1.08557
chr5	18900000	19000000	-0.28275	-1.02527
chr5	19000000	19100000	-1.21229	-1.03191
chr5	19100000	19200000	-1.00161	-1.16671
chr5	19200000	19300000	-1.34999	-0.59006
chr5	19300000	19400000	-0.65568	-0.649595
chr5	19400000	19500000	-0.3485	-1.12329
chr5	19500000	19600000	-0.99987	-1.0412
chr5	19600000	19700000	-1.05701	-1.1342
chr5	19700000	19800000	-0.92241	-0.71785
chr5	19800000	19900000	-0.65159	-0.600975
chr5	19900000	20000000	-0.56784	-0.780675
chr5	20000000	20100000	-1.5423	-0.895355
chr5	20100000	20200000	-1.02728	-0.738125
chr5	20200000	20300000	-1.05071	-0.86197
chr5	20300000	20400000	-0.49792	-0.89628
chr5	20400000	20500000	-0.27636	-0.87015
chr5	20500000	20600000	-0.44572	-0.9118
chr5	20600000	20700000	-0.27083	0.22406
chr5	20700000	20800000	-0.45917	-0.122775
chr5	20800000	20900000	0.84154	0.545905
chr5	20900000	21000000	1.10324	0.86228
chr5	21000000	21100000	0.40709	0.027155
chr5	21100000	21200000	-0.46653	-0.63204
chr5	21200000	21300000	-0.59104	-0.478295
chr5	21300000	21400000	-0.6343	-0.41611
chr5	21400000	21500000	-0.62608	-0.132825
chr5	21500000	21600000	-0.73864	-0.451305
chr5	21600000	21700000	0.65248	0.479575
chr5	21700000	21800000	0.29299	0.9185
chr5	21800000	21900000	-0.26939	0.43273
chr5	21900000	22000000	-0.59473	-0.337535
chr5	22000000	22100000	-1.1724	-0.706015
chr5	22100000	22200000	-0.77509	-0.477405
chr5	22200000	22300000	-0.9597	-1.0919
chr5	22300000	22400000	-0.52913	-0.434695
chr5	22400000	22500000	-0.25868	-0.972115
chr5	22500000	22600000	0.04408	0.03365
chr5	22600000	22700000	-0.99265	-0.620045
chr5	22700000	22800000	-0.24357	-1.24101
chr5	22800000	22900000	-0.02409	-0.446135
chr5	22900000	23000000	0.0545	-0.415315
chr5	23000000	23100000	-0.92103	-0.722765
chr5	23100000	23200000	-1.0067	-0.7498
chr5	23200000	23300000	-0.26446	0.111165
chr5	23300000	23400000	-0.50074	-0.39003
chr5	23400000	23500000	1.18336	0.27795
chr5	23500000	23600000	1.51105	0.461965
chr5	23600000	23700000	1.04074	0.953805
chr5	23700000	23800000	1.15509	1.36157
chr5	23800000	23900000	1.06239	0.681315
chr5	23900000	24000000	0.38687	0.414935
chr5	24000000	24100000	0.67248	0.14066
chr5	24100000	24200000	1.1532	1.10854
chr5	24200000	24300000	0.89107	0.465815
chr5	24300000	24400000	1.4626	1.50609
chr5	24400000	24500000	2.25787	1.84492
chr5	24500000	24600000	1.3553	1.90035
chr5	24600000	24700000	1.7957	2.1498
chr5	24700000	24800000	0.85282	0.95183
chr5	24800000	24900000	1.21728	0.745085
chr5	24900000	25000000	0.97629	1.31521
chr5	25000000	25100000	0.97893	1.19471
chr5	25100000	25200000	0.14307	0.04602
chr5	25200000	25300000	0.49605	0.422535
chr5	25300000	25400000	0.37748	-0.28917
chr5	25400000	25500000	0.40489	0.366285
chr5	25500000	25600000	1.00181	0.74089
chr5	25600000	25700000	-0.11572	0.749165
chr5	25700000	25800000	0.3967	0.37239
chr5	25800000	25900000	0.67404	-0.079485
chr5	25900000	26000000	-0.37813	-0.865
chr5	26000000	26100000	-0.60433	-0.661145
chr5	26100000	26200000	-0.40993	-1.10988
chr5	26200000	26300000	-0.49219	-0.584995
chr5	26300000	26400000	-0.75703	-1.11179
chr5	26400000	26500000	-0.72326	-0.463415
chr5	26500000	26600000	-0.99863	-0.58756
chr5	26600000	26700000	-0.73407	-0.53263
chr5	26700000	26800000	0.07371	-0.493385
chr5	26800000	26900000	-0.89626	0.115205
chr5	26900000	27000000	0.2018	-0.46989
chr5	27000000	27100000	-0.11975	-0.32789
chr5	27100000	27200000	-0.96669	-0.797865
chr5	27200000	27300000	-0.89095	-0.63195
chr5	27300000	27400000	0.40023	0.18211
chr5	27400000	27500000	-1.1146	-0.43316
chr5	27500000	27600000	-0.62359	-0.203665
chr5	27600000	27700000	-0.57696	0.105025
chr5	27700000	27800000	1.52164	0.50407
chr5	27800000	27900000	0.34028	-0.088385
chr5	27900000	28000000	-0.81052	-0.57522
chr5	28000000	28100000	0.50372	0.197105
chr5	28100000	28200000	0.13798	0.596595
chr5	28200000	28300000	0.45108	0.289655
chr5	28300000	28400000	1.12093	0.2635
chr5	28400000	28500000	0.45845	-0.050215
chr5	28500000	28600000	-0.26069	-0.336125
chr5	28600000	28700000	-1.29482	-0.47399
chr5	28700000	28800000	-0.51161	-0.581
chr5	28800000	28900000	-0.3645	-0.29744
chr5	28900000	29000000	-0.48204	-0.490575
chr5	29000000	29100000	-1.01973	-0.98781
chr5	29100000	29200000	0.18639	0.03477
chr5	29200000	29300000	-0.20071	-0.099675
chr5	29300000	29400000	0.08482	0.18019
chr5	29400000	29500000	0.70441	0.9577
chr5	29500000	29600000	0.53918	0.4754
chr5	29600000	29700000	-0.06811	0.789955
chr5	29700000	29800000	0.84943	0.810685
chr5	29800000	29900000	-0.25127	-0.12523
chr5	29900000	30000000	0.27113	-0.62341
chr5	30000000	30100000	0.30899	0.0276
chr5	30100000	30200000	1.34088	1.60905
chr5	30200000	30300000	0.17518	0.430095
chr5	30300000	30400000	0.4786	0.284755
chr5	30400000	30500000	0.93268	1.14614
chr5	30500000	30600000	0.51287	0.821595
chr5	30600000	30700000	1.01151	0.96383
chr5	30700000	30800000	1.13162	1.69995
chr5	30800000	30900000	1.6065	1.37216
chr5	30900000	31000000	1.71596	1.55118
chr5	31000000	31100000	1.77795	2.40367
chr5	31100000	31200000	1.36954	1.62306
chr5	31200000	31300000	1.76463	1.97616
chr5	31300000	31400000	0.69351	-0.090465
chr5	31400000	31500000	0.4457	1.31533
chr5	31500000	31600000	0.9156	1.27407
chr5	31600000	31700000	0.95602	0.934485
chr5	31700000	31800000	0.38333	0.084865
chr5	31800000	31900000	-0.14119	0.25541
chr5	31900000	32000000	-0.4197	0.47913
chr5	32000000	32100000	0.85807	0.00967
chr5	32100000	32200000	0.69165	0.649545
chr5	32200000	32300000	0.78441	0.53926
chr5	32300000	32400000	0.35861	0.576925
chr5	32400000	32500000	0.88162	0.187745
chr5	32500000	32600000	0.33772	0.177895
chr5	32600000	32700000	0.15845	0.226585
chr5	32700000	32800000	0.42801	1.23879
chr5	32800000	32900000	1.52802	1.735
chr5	32900000	33000000	1.92799	1.5035
chr5	33000000	33100000	0.71157	1.28234
chr5	33100000	33200000	0.7781	0.730785
chr5	33200000	33300000	1.73633	0.817125
chr5	33300000	33400000	1.35682	1.14848
chr5	33400000	33500000	1.33227	1.49387
chr5	33500000	33600000	1.11178	1.77365
chr5	33600000	33700000	1.39996	2.0713
chr5	33700000	33800000	1.45534	1.69094
chr5	33800000	33900000	1.72299	1.42253
chr5	33900000	34000000	0.1001	0.5374
chr5	34000000	34100000	0.3688	0.31404
chr5	34100000	34200000	1.4649	0.566525
chr5	34200000	34300000	1.32438	1.69524
chr5	34300000	34400000	1.53968	1.0996
chr5	34400000	34500000	1.43415	1.08203
chr5	34500000	34600000	1.4797	1.60111
chr5	34600000	34700000	0.91103	1.1864
chr5	34700000	34800000	0.46739	0.58785
chr5	34800000	34900000	0.57739	0.52875
chr5	34900000	35000000	1.56947	1.22404
chr5	35000000	35100000	1.12281	1.42701
chr5	35100000	35200000	1.30375	1.1849
chr5	35200000	35300000	0.59219	0.95784
chr5	35300000	35400000	1.31977	1.20994
chr5	35400000	35500000	1.2205	1.49619
chr5	35500000	35600000	1.22638	1.4851
chr5	35600000	35700000	1.43837	1.61234
chr5	35700000	35800000	1.61996	1.87173
chr5	35800000	35900000	1.27453	0.869375
chr5	35900000	36000000	0.57911	1.39501
chr5	36000000	36100000	0.3361	0.770955
chr5	36100000	36200000	0.09312	0.551005
chr5	36200000	36300000	0.41892	0.77864
chr5	36300000	36400000	0.58334	0.70026
chr5	36400000	36500000	1.19715	1.30882
chr5	36500000	36600000	1.27153	1.74345
chr5	36600000	36700000	0.33112	1.14851
chr5	36700000	36800000	1.37293	1.52547
chr5	36800000	36900000	1.6113	1.85058
chr5	36900000	37000000	1.93653	1.34315
chr5	37000000	37100000	2.00622	1.51466
chr5	37100000	37200000	1.00651	1.00659
chr5	37200000	37300000	0.8091	0.477435
chr5	37300000	37400000	-0.23074	0.83332
chr5	37400000	37500000	0.27687	0.3101
chr5	37500000	37600000	-0.06933	-0.15313
chr5	37600000	37700000	-0.13028	-0.61218
chr5	37700000	37800000	0.28487	0.3993
chr5	37800000	37900000	0.87221	0.97834
chr5	37900000	38000000	0.61113	0.43526
chr5	38000000	38100000	-0.32967	0.252015
chr5	38100000	38200000	0.48212	0.53111
chr5	38200000	38300000	0.52423	0.54427
chr5	38300000	38400000	0.35178	-0.575145
chr5	38400000	38500000	-0.81445	-0.073865
chr5	38500000	38600000	0.49819	0.319495
chr5	38600000	38700000	0.55109	0.020345
chr5	38700000	38800000	-0.03678	-0.542635
chr5	38800000	38900000	-0.88253	-0.581855
chr5	38900000	39000000	-1.4703	-0.716145
chr5	39000000	39100000	-0.73973	-1.41551
chr5	39100000	39200000	-0.72033	-0.98424
chr5	39200000	39300000	-1.08871	-0.701725
chr5	39300000	39400000	-1.48317	-1.08688
chr5	39400000	39500000	-0.83717	-1.51136
chr5	39500000	39600000	-1.18669	-1.45432
chr5	39600000	39700000	-1.09289	-1.16477
chr5	39700000	39800000	-1.94725	-1.02653
chr5	39800000	39900000	-1.30329	-1.73887
chr5	39900000	40000000	-1.26352	-1.46887
chr5	40000000	40100000	-1.42939	-1.31734
chr5	40100000	40200000	-1.6134	-1.45957
chr5	40200000	40300000	-1.28958	-1.36517
chr5	40300000	40400000	-1.15373	-0.88364
chr5	40400000	40500000	-0.29795	-1.07588
chr5	40500000	40600000	-1.12644	-1.6784
chr5	40600000	40700000	-1.57871	-1.33076
chr5	40700000	40800000	-1.72579	-1.78913
chr5	40800000	40900000	-1.2979	-1.56705
chr5	40900000	41000000	-0.64253	-1.3709
chr5	41000000	41100000	-0.77963	-1.1325
chr5	41100000	41200000	-1.07186	-1.31233
chr5	41200000	41300000	-1.00983	-1.25181
chr5	41300000	41400000	-0.71462	-1.62898
chr5	41400000	41500000	-0.88939	-1.28839
chr5	41500000	41600000	-0.98069	-1.77977
chr5	41600000	41700000	-0.45409	-0.83682
chr5	41700000	41800000	-0.15997	-0.391605
chr5	41800000	41900000	-0.61351	-0.87407
chr5	41900000	42000000	-1.09232	-0.847335
chr5	42000000	42100000	-1.64189	-1.91508
chr5	42100000	42200000	-0.93033	-0.934755
chr5	42200000	42300000	-0.93247	-1.36047
chr5	42300000	42400000	-1.13638	-1.27824
chr5	42400000	42500000	-0.78863	-0.77804
chr5	42500000	42600000	-0.79281	-0.895385
chr5	42600000	42700000	-2.02252	-1.05387
chr5	42700000	42800000	-1.19498	-0.83201
chr5	42800000	42900000	-1.42251	-0.91168
chr5	42900000	43000000	-1.84776	-0.87203
chr5	43000000	43100000	-1.00513	-0.92618
chr5	43100000	43200000	-0.87322	-0.419925
chr5	43200000	43300000	-0.86724	-0.98771
chr5	43300000	43400000	-0.67413	-1.05227
chr5	43400000	43500000	-1.29263	-0.86342
chr5	43500000	43600000	-1.62682	-0.74371
chr5	43600000	43700000	-0.42239	-0.69469
chr5	43700000	43800000	-0.08468	0.110985
chr5	43800000	43900000	0.18132	-0.33798
chr5	43900000	44000000	0.10333	-0.37858
chr5	44000000	44100000	0.34306	-0.02451
chr5	44100000	44200000	0.30991	0.018465
chr5	44200000	44300000	-0.55695	0.00938
chr5	44300000	44400000	-0.72662	-0.59995
chr5	44400000	44500000	-1.04043	-0.67043
chr5	44500000	44600000	-0.66161	-0.95475
chr5	44600000	44700000	-1.26585	-0.34889
chr5	44700000	44800000	-0.32354	-0.250225
chr5	44800000	44900000	-1.49656	-0.54435
chr5	44900000	45000000	-1.12986	-0.88436
chr5	45000000	45100000	-0.9378	-1.18461
chr5	45100000	45200000	-1.63403	-1.49085
chr5	45200000	45300000	-0.88016	-0.66624
chr5	45300000	45400000	-0.90549	-0.849495
chr5	45400000	45500000	-0.26158	-0.21417
chr5	45500000	45600000	-0.64644	-0.329075
chr5	45600000	45700000	-0.18656	-0.82113
chr5	45700000	45800000	-0.59257	-0.840345
chr5	45800000	45900000	-0.75441	-1.0186
chr5	45900000	46000000	-0.50519	-0.71259
chr5	46000000	46100000	-1.28454	-0.8756
chr5	46100000	46200000	-1.49391	-1.24916
chr5	46200000	46300000	-1.11213	-1.2409
chr5	46300000	46400000	-1.86896	-1.33286
chr5	46400000	46500000	-0.6569	-1.2771
chr5	46500000	46600000	-1.40792	-0.86273
chr5	46600000	46700000	-1.46454	-1.16718
chr5	46700000	46800000	-1.17173	-1.41752
chr5	46800000	46900000	-1.06701	-1.56703
chr5	46900000	47000000	-1.07354	-1.10985
chr5	47000000	47100000	-1.29966	-1.67152
chr5	47100000	47200000	-1.27938	-1.63706
chr5	47200000	47300000	-1.25242	-1.38047
chr5	47300000	47400000	-1.21863	-1.60286
chr5	47400000	47500000	-0.85733	-1.31387
chr5	47500000	47600000	-1.81997	-1.58424
chr5	47600000	47700000	-2.42604	-1.27354
chr5	47700000	47800000	-1.24825	-1.22452
chr5	47800000	47900000	-0.74188	-0.97057
chr5	47900000	48000000	-0.21681	-1.41468
chr5	48000000	48100000	-0.41539	-1.18857
chr5	48100000	48200000	-0.51316	-0.506365
chr5	48200000	48300000	-1.18983	-1.30797
chr5	48300000	48400000	-1.36888	-0.43758
chr5	48400000	48500000	-1.68093	-1.21472
chr5	48500000	48600000	-1.60106	-1.24894
chr5	48600000	48700000	-1.05993	-1.16647
chr5	48700000	48800000	-1.68645	-0.984225
chr5	48800000	48900000	-0.53438	-1.26254
chr5	48900000	49000000	-1.0228	-0.769895
chr5	49000000	49100000	-1.22987	-1.71405
chr5	49100000	49200000	-1.39362	-1.25463
chr5	49200000	49300000	-1.04397	-0.97454
chr5	49300000	49400000	-1.52233	-1.10231
chr5	49400000	49500000	-1.36647	-1.02504
chr5	49500000	49600000	-1.71554	-0.703105
chr5	49600000	49700000	-0.48389	-0.602855
chr5	49700000	49800000	-1.08661	-0.938495
chr5	49800000	49900000	-0.56958	-0.84048
chr5	49900000	50000000	-1.05269	-1.13359
chr5	50000000	50100000	-0.24007	-0.85913
chr5	50100000	50200000	-0.69394	-1.31398
chr5	50200000	50300000	-1.57797	-0.933065
chr5	50300000	50400000	-1.70412	-1.21077
chr5	50400000	50500000	-1.3225	-0.943455
chr5	50500000	50600000	-1.24316	-1.59482
chr5	50600000	50700000	-1.5262	-0.989055
chr5	50700000	50800000	-0.50207	-1.33357
chr5	50800000	50900000	-0.79942	-1.35147
chr5	50900000	51000000	-0.89745	-1.22147
chr5	51000000	51100000	-1.99267	-0.92121
chr5	51100000	51200000	-0.85162	-1.40298
chr5	51200000	51300000	-1.95568	-0.721995
chr5	51300000	51400000	-0.82305	-0.990935
chr5	51400000	51500000	-0.98975	-1.3539
chr5	51500000	51600000	-0.97853	-0.82965
chr5	51600000	51700000	-1.98529	-0.899255
chr5	51700000	51800000	-1.67113	-1.17359
chr5	51800000	51900000	-1.27347	-0.698065
chr5	51900000	52000000	-1.57375	-0.95144
chr5	52000000	52100000	-1.22485	-0.521215
chr5	52100000	52200000	0.25137	0.57984
chr5	52200000	52300000	0.45281	0.01866
chr5	52300000	52400000	-0.77732	-0.444685
chr5	52400000	52500000	0.1513	-0.47117
chr5	52500000	52600000	0.11987	-0.28971
chr5	52600000	52700000	0.30545	0.3306
chr5	52700000	52800000	0.30127	0.438915
chr5	52800000	52900000	1.52628	0.841825
chr5	52900000	53000000	-0.08723	-0.040275
chr5	53000000	53100000	0.65636	0.613315
chr5	53100000	53200000	0.41024	0.20314
chr5	53200000	53300000	0.55207	0.65099
chr5	53300000	53400000	0.18858	0.433985
chr5	53400000	53500000	1.43908	0.71389
chr5	53500000	53600000	0.31152	1.22455
chr5	53600000	53700000	0.42719	0.38895
chr5	53700000	53800000	-0.2184	-0.7142
chr5	53800000	53900000	0.04546	-0.23545
chr5	53900000	54000000	-0.01965	-0.20047
chr5	54000000	54100000	-0.80505	0.264285
chr5	54100000	54200000	-0.66465	-0.59332
chr5	54200000	54300000	0.22058	-0.992305
chr5	54300000	54400000	-1.20712	-1.47415
chr5	54400000	54500000	-0.75803	-1.39478
chr5	54500000	54600000	-1.35201	-1.31421
chr5	54600000	54700000	-1.02127	-0.812755
chr5	54700000	54800000	-0.95151	-1.05302
chr5	54800000	54900000	-1.4004	-2.02643
chr5	54900000	55000000	-1.83314	-1.68488
chr5	55000000	55100000	-1.0488	-1.4074
chr5	55100000	55200000	-1.22021	-0.959565
chr5	55200000	55300000	-1.4578	-1.17435
chr5	55300000	55400000	-0.95522	-0.74707
chr5	55400000	55500000	-1.33489	-0.94073
chr5	55500000	55600000	-0.61919	-1.33664
chr5	55600000	55700000	-1.30042	-1.15262
chr5	55700000	55800000	-1.46385	-1.07688
chr5	55800000	55900000	-0.76692	-0.589895
chr5	55900000	56000000	-1.54392	-0.924205
chr5	56000000	56100000	-1.13768	-1.07032
chr5	56100000	56200000	-1.099	-1.42623
chr5	56200000	56300000	-1.65435	-1.5787
chr5	56300000	56400000	-1.6658	-0.73111
chr5	56400000	56500000	-0.29129	-1.08202
chr5	56500000	56600000	-1.10437	-0.7521
chr5	56600000	56700000	-1.12722	-0.577555
chr5	56700000	56800000	-1.15681	-1.1978
chr5	56800000	56900000	-2.17771	-1.25537
chr5	56900000	57000000	-1.85767	-1.59075
chr5	57000000	57100000	-0.71554	-0.913825
chr5	57100000	57200000	-1.07444	-1.55476
chr5	57200000	57300000	-1.11914	-1.29261
chr5	57300000	57400000	-0.8929	-1.11039
chr5	57400000	57500000	-1.42441	-0.936795
chr5	57500000	57600000	-1.55919	-1.32293
chr5	57600000	57700000	-1.91442	-1.23476
chr5	57700000	57800000	-0.65517	-0.50044
chr5	57800000	57900000	-0.90896	-0.779855
chr5	57900000	58000000	-1.18289	-1.17647
chr5	58000000	58100000	-0.95874	-1.21154
chr5	58100000	58200000	-1.43122	-1.00881
chr5	58200000	58300000	-0.60182	-1.02279
chr5	58300000	58400000	-1.29055	-0.7794
chr5	58400000	58500000	-1.14729	-0.948405
chr5	58500000	58600000	-0.66534	-1.26389
chr5	58600000	58700000	-1.31773	-1.25365
chr5	58700000	58800000	-1.04142	-0.567585
chr5	58800000	58900000	-1.51586	-0.543255
chr5	58900000	59000000	-0.637	-1.0631
chr5	59000000	59100000	-0.9103	-1.33689
chr5	59100000	59200000	-2.25641	-1.04683
chr5	59200000	59300000	-1.82621	-1.5574
chr5	59300000	59400000	-1.49503	-1.36155
chr5	59400000	59500000	-1.8009	-1.35491
chr5	59500000	59600000	-1.18498	-1.10006
chr5	59600000	59700000	-0.8077	-1.35546
chr5	59700000	59800000	-1.65176	-1.06263
chr5	59800000	59900000	-1.09159	-1.81685
chr5	59900000	60000000	-0.69246	-1.09485
chr5	60000000	60100000	-0.76271	-1.02277
chr5	60100000	60200000	-1.63551	-1.06146
chr5	60200000	60300000	-1.23935	-0.981675
chr5	60300000	60400000	-0.78678	-1.11002
chr5	60400000	60500000	-1.37474	-1.49767
chr5	60500000	60600000	-1.15514	-1.51257
chr5	60600000	60700000	-0.39231	-1.36383
chr5	60700000	60800000	-0.69491	-1.3839
chr5	60800000	60900000	-0.39075	-0.429995
chr5	60900000	61000000	-0.6785	-0.672065
chr5	61000000	61100000	-0.99515	-1.4368
chr5	61100000	61200000	-0.45585	-0.469805
chr5	61200000	61300000	-1.06599	-0.95381
chr5	61300000	61400000	-1.12192	-1.22125
chr5	61400000	61500000	-1.76893	-1.1931
chr5	61500000	61600000	-1.02622	-0.785105
chr5	61600000	61700000	-1.15295	-1.0886
chr5	61700000	61800000	-0.78238	-1.052
chr5	61800000	61900000	-0.29572	-1.83714
chr5	61900000	62000000	-0.37542	-0.693025
chr5	62000000	62100000	-1.19658	-1.03435
chr5	62100000	62200000	-1.44685	-0.786815
chr5	62200000	62300000	-0.82546	-1.34607
chr5	62300000	62400000	-1.19263	-0.780945
chr5	62400000	62500000	-1.25132	-1.05897
chr5	62500000	62600000	-0.81688	-1.16351
chr5	62600000	62700000	-1.19364	-1.06535
chr5	62700000	62800000	-1.25446	-1.15433
chr5	62800000	62900000	-1.21476	-0.96484
chr5	62900000	63000000	-1.5506	-2.03316
chr5	63000000	63100000	-1.22119	-1.81872
chr5	63100000	63200000	-1.78275	-0.937405
chr5	63200000	63300000	-0.70983	-1.38078
chr5	63300000	63400000	-1.06952	-1.16161
chr5	63400000	63500000	-1.5686	-1.85984
chr5	63500000	63600000	-1.5757	-1.50326
chr5	63600000	63700000	-1.02812	-1.05316
chr5	63700000	63800000	-1.00276	-0.725245
chr5	63800000	63900000	-0.69077	-0.564295
chr5	63900000	64000000	0.63954	0.29101
chr5	64000000	64100000	0.04995	-0.46416
chr5	64100000	64200000	0.98996	0.68427
chr5	64200000	64300000	0.96763	0.22928
chr5	64300000	64400000	1.64961	0.67317
chr5	64400000	64500000	1.05923	0.34935
chr5	64500000	64600000	0.59595	0.560915
chr5	64600000	64700000	0.56323	1.24862
chr5	64700000	64800000	0.48743	1.05962
chr5	64800000	64900000	1.03233	0.85589
chr5	64900000	65000000	0.15229	0.5505
chr5	65000000	65100000	0.8533	1.22968
chr5	65100000	65200000	1.02231	0.939315
chr5	65200000	65300000	1.65408	1.15779
chr5	65300000	65400000	2.03289	2.10949
chr5	65400000	65500000	2.22564	2.69448
chr5	65500000	65600000	1.08069	1.33212
chr5	65600000	65700000	1.14761	1.456
chr5	65700000	65800000	2.10185	2.2131
chr5	65800000	65900000	1.28659	1.19315
chr5	65900000	66000000	2.8108	2.14577
chr5	66000000	66100000	2.65997	1.65366
chr5	66100000	66200000	1.82924	2.31884
chr5	66200000	66300000	0.78968	1.32805
chr5	66300000	66400000	1.0937	1.72723
chr5	66400000	66500000	1.21563	1.36604
chr5	66500000	66600000	1.45132	1.32132
chr5	66600000	66700000	1.44676	1.84708
chr5	66700000	66800000	0.81802	0.832575
chr5	66800000	66900000	0.24669	0.752425
chr5	66900000	67000000	-0.06162	0.35728
chr5	67000000	67100000	0.72609	1.08739
chr5	67100000	67200000	1.30746	0.74049
chr5	67200000	67300000	1.33042	0.948455
chr5	67300000	67400000	1.17144	0.81421
chr5	67400000	67500000	0.08042	0.68349
chr5	67500000	67600000	-0.23933	-0.139245
chr5	67600000	67700000	0.25744	0.265815
chr5	67700000	67800000	-0.36374	-1.04872
chr5	67800000	67900000	-0.4571	-0.53775
chr5	67900000	68000000	-0.98506	-1.0883
chr5	68000000	68100000	-1.87894	-1.08489
chr5	68100000	68200000	-1.31119	-1.49248
chr5	68200000	68300000	-0.80851	-0.972475
chr5	68300000	68400000	-0.67136	-1.23181
chr5	68400000	68500000	-1.14461	-1.11052
chr5	68500000	68600000	-0.7172	-1.4815
chr5	68600000	68700000	-1.04685	-0.75836
chr5	68700000	68800000	-0.92888	-1.32006
chr5	68800000	68900000	-1.21183	-1.02988
chr5	68900000	69000000	-1.28633	-1.36766
chr5	69000000	69100000	-0.05382	-1.5751
chr5	69100000	69200000	-1.20165	-0.974215
chr5	69200000	69300000	-1.53646	-1.24642
chr5	69300000	69400000	-0.58551	-1.07221
chr5	69400000	69500000	-0.84521	-1.05364
chr5	69500000	69600000	0.10236	-0.50297
chr5	69600000	69700000	-1.42629	-0.877395
chr5	69700000	69800000	-1.62329	-0.636645
chr5	69800000	69900000	-1.59724	-0.858395
chr5	69900000	70000000	-1.86271	-0.842955
chr5	70000000	70100000	-1.64876	-1.57224
chr5	70100000	70200000	-1.35349	-1.30003
chr5	70200000	70300000	-0.87502	-1.11761
chr5	70300000	70400000	-0.85931	-1.43833
chr5	70400000	70500000	-1.75343	-1.07493
chr5	70500000	70600000	-1.50774	-1.63651
chr5	70600000	70700000	-0.88397	-1.53368
chr5	70700000	70800000	-0.97761	-1.4522
chr5	70800000	70900000	-0.97389	-1.11523
chr5	70900000	71000000	-0.97038	-0.926605
chr5	71000000	71100000	-1.28359	-0.75489
chr5	71100000	71200000	-1.14807	-1.0501
chr5	71200000	71300000	-1.31587	-1.0891
chr5	71300000	71400000	-1.3068	-1.37993
chr5	71400000	71500000	-1.51817	-1.11197
chr5	71500000	71600000	-1.2192	-1.79452
chr5	71600000	71700000	-1.31953	-1.19884
chr5	71700000	71800000	-1.59468	-1.1054
chr5	71800000	71900000	-0.58384	-0.88979
chr5	71900000	72000000	-2.0948	-1.16444
chr5	72000000	72100000	-0.94575	-0.94921
chr5	72100000	72200000	-0.27824	0.02761
chr5	72200000	72300000	0.09747	0.2739
chr5	72300000	72400000	-0.73641	-1.23389
chr5	72400000	72500000	-0.68452	-0.496135
chr5	72500000	72600000	-0.3054	-0.03194
chr5	72600000	72700000	-0.03206	-0.267895
chr5	72700000	72800000	0.16296	0.242105
chr5	72800000	72900000	0.61569	0.661235
chr5	72900000	73000000	1.46211	1.42948
chr5	73000000	73100000	1.7042	1.12702
chr5	73100000	73200000	1.58983	1.73012
chr5	73200000	73300000	1.85415	1.91553
chr5	73300000	73400000	1.75551	1.61886
chr5	73400000	73500000	1.37854	1.21723
chr5	73500000	73600000	0.55555	1.03273
chr5	73600000	73700000	1.23773	0.58417
chr5	73700000	73800000	0.13144	0.85762
chr5	73800000	73900000	0.66199	0.627375
chr5	73900000	74000000	0.73344	0.366535
chr5	74000000	74100000	1.50658	0.89246
chr5	74100000	74200000	1.33922	1.11757
chr5	74200000	74300000	0.80321	1.17916
chr5	74300000	74400000	0.3899	0.158225
chr5	74400000	74500000	-0.49938	0.233865
chr5	74500000	74600000	1.0736	1.17342
chr5	74600000	74700000	0.26348	0.70181
chr5	74700000	74800000	0.24387	0.01342
chr5	74800000	74900000	0.63591	0.330125
chr5	74900000	75000000	1.26478	0.660615
chr5	75000000	75100000	1.38715	1.01415
chr5	75100000	75200000	0.19115	0.63011
chr5	75200000	75300000	-0.22402	0.27389
chr5	75300000	75400000	0.10172	0.516325
chr5	75400000	75500000	-0.00516	0.372295
chr5	75500000	75600000	1.2281	0.665515
chr5	75600000	75700000	0.09495	0.18185
chr5	75700000	75800000	-1.33786	0.397385
chr5	75800000	75900000	-0.40302	0.617895
chr5	75900000	76000000	0.018	0.39335
chr5	76000000	76100000	0.62481	-0.101475
chr5	76100000	76200000	1.07823	0.94072
chr5	76200000	76300000	1.18835	0.499845
chr5	76300000	76400000	1.02066	0.733285
chr5	76400000	76500000	-0.18019	0.13008
chr5	76500000	76600000	0.75582	0.78344
chr5	76600000	76700000	1.65906	1.14167
chr5	76700000	76800000	1.47427	0.8153
chr5	76800000	76900000	1.99234	1.76246
chr5	76900000	77000000	1.19016	2.0974
chr5	77000000	77100000	1.48794	0.738505
chr5	77100000	77200000	1.08623	1.64542
chr5	77200000	77300000	2.937	2.28681
chr5	77300000	77400000	1.97411	1.32051
chr5	77400000	77500000	0.18583	0.11099
chr5	77500000	77600000	-1.45046	-0.807195
chr5	77600000	77700000	-0.47939	-1.0684
chr5	77700000	77800000	-1.50289	-1.14571
chr5	77800000	77900000	-1.43871	-0.742385
chr5	77900000	78000000	-1.75916	-1.16599
chr5	78000000	78100000	-1.47242	-1.18218
chr5	78100000	78200000	-1.15918	-1.31711
chr5	78200000	78300000	-1.53424	-1.00606
chr5	78300000	78400000	-0.86923	-1.50713
chr5	78400000	78500000	-1.24903	-1.11748
chr5	78500000	78600000	-1.00743	-1.31641
chr5	78600000	78700000	-1.94027	-1.07095
chr5	78700000	78800000	-0.57936	-0.74855
chr5	78800000	78900000	-1.08548	-1.1138
chr5	78900000	79000000	-0.54003	-0.655605
chr5	79000000	79100000	-1.08025	-1.40417
chr5	79100000	79200000	-0.94089	-1.19705
chr5	79200000	79300000	-1.63093	-1.12245
chr5	79300000	79400000	-1.48736	-1.29289
chr5	79400000	79500000	-1.15241	-0.882
chr5	79500000	79600000	-0.85817	-1.04394
chr5	79600000	79700000	-1.2707	-1.15545
chr5	79700000	79800000	-0.60999	-1.31435
chr5	79800000	79900000	-1.08384	-1.15243
chr5	79900000	80000000	-1.76576	-0.83714
chr5	80000000	80100000	-0.4883	-0.53034
chr5	80100000	80200000	-0.7704	-1.3879
chr5	80200000	80300000	-0.90164	-1.61411
chr5	80300000	80400000	-0.81178	-1.08224
chr5	80400000	80500000	-0.96985	-0.94965
chr5	80500000	80600000	-1.57013	-1.02036
chr5	80600000	80700000	-1.49101	-1.17864
chr5	80700000	80800000	-0.42437	-0.596785
chr5	80800000	80900000	-1.37185	-1.17281
chr5	80900000	81000000	-0.75185	-0.777775
chr5	81000000	81100000	-0.47331	-1.21494
chr5	81100000	81200000	-1.43036	-0.23495
chr5	81200000	81300000	-1.04555	-0.76161
chr5	81300000	81400000	-0.92584	-0.71956
chr5	81400000	81500000	-0.87644	-0.7148
chr5	81500000	81600000	-0.344	-0.32105
chr5	81600000	81700000	-0.04878	-0.986555
chr5	81700000	81800000	-1.27815	-0.31912
chr5	81800000	81900000	-1.39508	-1.03969
chr5	81900000	82000000	-1.18161	-0.90226
chr5	82000000	82100000	-0.52539	-1.04248
chr5	82100000	82200000	-0.66799	-0.912165
chr5	82200000	82300000	-0.55866	-1.24385
chr5	82300000	82400000	-1.19818	-0.9671
chr5	82400000	82500000	-0.9405	-0.492245
chr5	82500000	82600000	-1.64538	-1.06895
chr5	82600000	82700000	-1.38953	-1.34788
chr5	82700000	82800000	-1.03489	-1.10221
chr5	82800000	82900000	-1.32639	-0.91229
chr5	82900000	83000000	-1.453	-0.951995
chr5	83000000	83100000	-0.27507	-0.77348
chr5	83100000	83200000	-1.25902	-1.38451
chr5	83200000	83300000	-1.42056	-1.52982
chr5	83300000	83400000	-1.33602	-1.20621
chr5	83400000	83500000	-0.73571	-1.29542
chr5	83500000	83600000	-0.9141	-0.8429
chr5	83600000	83700000	-1.46101	-1.44318
chr5	83700000	83800000	-0.63551	-1.41314
chr5	83800000	83900000	-0.92672	-0.96479
chr5	83900000	84000000	-0.79214	-0.940985
chr5	84000000	84100000	-0.34002	-0.801375
chr5	84100000	84200000	-0.44128	-1.13478
chr5	84200000	84300000	-0.44702	-0.736905
chr5	84300000	84400000	-1.04829	-0.26131
chr5	84400000	84500000	-0.91732	-0.83745
chr5	84500000	84600000	-1.36972	-1.30292
chr5	84600000	84700000	-0.80204	-0.939755
chr5	84700000	84800000	-1.33947	-1.24636
chr5	84800000	84900000	-1.38674	-0.80929
chr5	84900000	85000000	-0.67649	-1.11676
chr5	85000000	85100000	-1.27206	-0.874895
chr5	85100000	85200000	-0.60951	-0.68729
chr5	85200000	85300000	-1.10671	-0.96346
chr5	85300000	85400000	-1.90899	-1.2262
chr5	85400000	85500000	-1.09031	-1.12214
chr5	85500000	85600000	-0.89226	-1.60608
chr5	85600000	85700000	-0.65425	-1.06832
chr5	85700000	85800000	-0.65863	-0.479135
chr5	85800000	85900000	-0.59808	-0.47026
chr5	85900000	86000000	-0.79307	-0.88669
chr5	86000000	86100000	-0.20398	-0.687355
chr5	86100000	86200000	0.29846	-0.09698
chr5	86200000	86300000	-0.58663	-0.747105
chr5	86300000	86400000	-0.06626	-0.407125
chr5	86400000	86500000	-0.76101	-1.0838
chr5	86500000	86600000	-1.08847	-1.30201
chr5	86600000	86700000	-1.02926	-1.45813
chr5	86700000	86800000	-0.65402	-0.72379
chr5	86800000	86900000	-0.16778	-0.152285
chr5	86900000	87000000	-0.92438	-1.28155
chr5	87000000	87100000	-1.12878	-0.90888
chr5	87100000	87200000	-1.60883	-0.998765
chr5	87200000	87300000	-0.7688	-1.27995
chr5	87300000	87400000	-1.01358	-0.8934
chr5	87400000	87500000	-1.18093	-1.21063
chr5	87500000	87600000	-1.14973	-0.530445
chr5	87600000	87700000	-0.19819	-1.09858
chr5	87700000	87800000	-0.89903	-1.81702
chr5	87800000	87900000	-0.76034	-0.86146
chr5	87900000	88000000	-1.17398	-0.587205
chr5	88000000	88100000	-0.83934	-1.12725
chr5	88100000	88200000	-1.3618	-0.74578
chr5	88200000	88300000	-1.74793	-0.92555
chr5	88300000	88400000	-0.75089	-1.18164
chr5	88400000	88500000	-0.70841	-0.88761
chr5	88500000	88600000	-0.0959	0.420025
chr5	88600000	88700000	1.34323	1.31877
chr5	88700000	88800000	0.30295	0.90474
chr5	88800000	88900000	-0.01167	-0.517425
chr5	88900000	89000000	0.07004	-0.42047
chr5	89000000	89100000	-0.98673	-0.77386
chr5	89100000	89200000	-0.70672	-0.02865
chr5	89200000	89300000	-0.69808	-0.723445
chr5	89300000	89400000	-0.45025	-1.25625
chr5	89400000	89500000	-0.6893	-0.529705
chr5	89500000	89600000	-1.73979	-0.91132
chr5	89600000	89700000	-1.24457	-1.15539
chr5	89700000	89800000	-0.10996	-0.745365
chr5	89800000	89900000	-0.93593	-1.04417
chr5	89900000	90000000	-0.85066	-1.108
chr5	90000000	90100000	-1.05947	-1.0471
chr5	90100000	90200000	-0.49283	-0.018705
chr5	90200000	90300000	0.74209	0.439985
chr5	90300000	90400000	0.43365	-0.106
chr5	90400000	90500000	-0.32162	-0.294785
chr5	90500000	90600000	-0.57298	-0.843835
chr5	90600000	90700000	-1.0178	-0.224995
chr5	90700000	90800000	-0.88135	-0.482645
chr5	90800000	90900000	-0.22936	-1.47854
chr5	90900000	91000000	-0.38943	-0.357485
chr5	91000000	91100000	-1.00478	-0.92325
chr5	91100000	91200000	-0.70933	-0.95622
chr5	91200000	91300000	-1.05596	-0.506995
chr5	91300000	91400000	-0.54416	-1.03766
chr5	91400000	91500000	-0.53601	0.178195
chr5	91500000	91600000	0.16525	-0.66548
chr5	91600000	91700000	-0.40549	-0.433665
chr5	91700000	91800000	-0.54523	-0.279235
chr5	91800000	91900000	-0.12744	0.269265
chr5	91900000	92000000	0.64732	1.10084
chr5	92000000	92100000	1.6312	1.36728
chr5	92100000	92200000	1.6722	1.85697
chr5	92200000	92300000	1.66888	1.7575
chr5	92300000	92400000	2.07214	1.51646
chr5	92400000	92500000	0.86855	1.48803
chr5	92500000	92600000	0.95278	0.488895
chr5	92600000	92700000	0.64273	0.796505
chr5	92700000	92800000	1.00363	1.35232
chr5	92800000	92900000	0.8465	2.12228
chr5	92900000	93000000	1.56574	1.86937
chr5	93000000	93100000	1.71912	0.8228
chr5	93100000	93200000	1.90167	0.809245
chr5	93200000	93300000	0.05531	0.350455
chr5	93300000	93400000	-1.1505	-1.01751
chr5	93400000	93500000	-1.25749	-1.43671
chr5	93500000	93600000	-1.59207	-1.42636
chr5	93600000	93700000	-1.69717	-1.2286
chr5	93700000	93800000	-1.06466	-0.70297
chr5	93800000	93900000	-1.08302	-1.50384
chr5	94200000	94300000	-0.96316	-1.12557
chr5	94300000	94400000	-1.61528	-0.980635
chr5	94600000	94700000	-1.44324	-1.07097
chr5	94700000	94800000	-0.95483	-1.30522
chr5	95100000	95200000	-1.27669	-1.1917
chr5	95200000	95300000	-0.99785	-1.23887
chr5	95300000	95400000	-0.60471	-1.18627
chr5	95400000	95500000	-1.88252	-0.935725
chr5	95500000	95600000	-0.88445	-1.64503
chr5	95800000	95900000	-1.44118	-0.616655
chr5	95900000	96000000	-1.41733	-0.921135
chr5	96000000	96100000	-0.6479	-0.62244
chr5	96100000	96200000	0.65102	-0.24031
chr5	96200000	96300000	0.20022	-0.130975
chr5	96300000	96400000	-0.15211	-0.60355
chr5	96400000	96500000	-0.57183	-0.797855
chr5	96500000	96600000	-0.70087	-1.04485
chr5	96600000	96700000	-0.32756	-0.75071
chr5	96700000	96800000	-0.63296	-0.47082
chr5	96800000	96900000	-0.09554	-0.780135
chr5	96900000	97000000	0.22677	0.22133
chr5	97000000	97100000	-0.74316	-0.00361
chr5	97100000	97200000	-0.86386	0.042845
chr5	97200000	97300000	-0.86475	-0.022185
chr5	97300000	97400000	-0.45302	-0.438055
chr5	97400000	97500000	-0.56402	-0.59781
chr5	97500000	97600000	-0.99302	-0.67828
chr5	97600000	97700000	-1.3786	-0.522045
chr5	97700000	97800000	-1.13256	-1.1518
chr5	97800000	97900000	-0.84122	-1.21229
chr5	97900000	98000000	-1.40637	-0.44318
chr5	98000000	98100000	-1.3962	-0.56065
chr5	98100000	98200000	0.16947	-0.04352
chr5	98200000	98300000	-0.7557	-0.204045
chr5	98300000	98400000	-0.95002	-0.706145
chr5	98400000	98500000	-0.4269	-1.33476
chr5	98500000	98600000	0.31759	-0.54544
chr5	98600000	98700000	-0.37164	-0.460065
chr5	98700000	98800000	-1.23961	-0.37371
chr5	98800000	98900000	-1.11603	-0.80383
chr5	98900000	99000000	-0.11282	-0.59874
chr5	99000000	99100000	-0.3672	-0.19194
chr5	99100000	99200000	-0.94224	-0.351775
chr5	99200000	99300000	-0.24045	-0.11149
chr5	99300000	99400000	-0.85369	-0.252745
chr5	99400000	99500000	0.58986	-0.32059
chr5	99500000	99600000	-0.82995	-0.27537
chr5	99600000	99700000	-0.23357	-0.449025
chr5	99700000	99800000	-0.33876	-0.07449
chr5	99800000	99900000	-0.08176	0.215725
chr5	99900000	100000000	0.83031	1.13074
chr5	100000000	100100000	1.41223	1.54256
chr5	100100000	100200000	0.85084	1.06848
chr5	100200000	100300000	0.9009	0.94663
chr5	100300000	100400000	2.185	2.03721
chr5	100400000	100500000	2.21033	2.22292
chr5	100500000	100600000	1.65705	2.08129
chr5	100600000	100700000	1.3171	1.12332
chr5	100700000	100800000	1.92441	1.71043
chr5	100800000	100900000	1.04843	1.47374
chr5	100900000	101000000	-0.34143	-0.30676
chr5	101000000	101100000	-0.40204	-0.382455
chr5	101100000	101200000	-0.356	-0.604475
chr5	101200000	101300000	-1.11305	-1.11888
chr5	101300000	101400000	0.19747	-0.237075
chr5	101400000	101500000	-1.35902	-0.546025
chr5	101500000	101600000	-0.14322	0.4164
chr5	101600000	101700000	-0.62986	0.14733
chr5	101700000	101800000	0.76548	0.708155
chr5	101800000	101900000	1.88823	0.93074
chr5	101900000	102000000	0.77391	0.93017
chr5	102000000	102100000	0.92893	0.47681
chr5	102100000	102200000	0.05942	-0.09828
chr5	102200000	102300000	-0.30327	-0.430935
chr5	102300000	102400000	-0.38272	-0.83107
chr5	102400000	102500000	-0.31153	-0.581955
chr5	102500000	102600000	-0.67301	-0.98888
chr5	102600000	102700000	0.13311	-0.95666
chr5	102700000	102800000	-0.15908	-0.44193
chr5	102800000	102900000	-1.01263	-0.27476
chr5	102900000	103000000	-1.08973	-0.499485
chr5	103000000	103100000	-0.74942	-0.472605
chr5	103100000	103200000	-0.87178	-0.717605
chr5	103200000	103300000	-0.66677	-0.9651
chr5	103300000	103400000	0.02782	-0.090045
chr5	103400000	103500000	1.01821	0.76239
chr5	103500000	103600000	0.77193	0.390385
chr5	103600000	103700000	1.67593	0.856665
chr5	103700000	103800000	1.30455	2.18302
chr5	103800000	103900000	0.78244	1.36923
chr5	103900000	104000000	0.05796	0.578285
chr5	104000000	104100000	2.05615	1.17188
chr5	104100000	104200000	0.5861	0.27067
chr5	104200000	104300000	0.21218	-0.456235
chr5	104300000	104400000	-0.53937	-0.567515
chr5	104400000	104500000	0.54196	0.75207
chr5	104500000	104600000	0.0064	-0.195225
chr5	104600000	104700000	-0.23033	-0.9742
chr5	104700000	104800000	-0.37492	-0.02225
chr5	104800000	104900000	0.29696	-0.994555
chr5	104900000	105000000	-0.28825	-0.78266
chr5	105000000	105100000	-0.35187	-1.00009
chr5	105100000	105200000	-1.19977	-0.89089
chr5	105200000	105300000	-1.16121	-0.756065
chr5	105300000	105400000	-0.04483	-1.01932
chr5	105400000	105500000	0.88633	0.23616
chr5	105500000	105600000	1.08189	0.7149
chr5	105600000	105700000	1.36054	0.91425
chr5	105700000	105800000	1.50567	1.48534
chr5	105800000	105900000	0.93694	0.97499
chr5	105900000	106000000	0.34884	0.54415
chr5	106000000	106100000	0.60794	0.090115
chr5	106100000	106200000	0.70696	-0.33504
chr5	106200000	106300000	-0.14783	0.320265
chr5	106300000	106400000	0.11709	-0.02825
chr5	106400000	106500000	0.87487	1.35165
chr5	106500000	106600000	0.84746	1.26239
chr5	106600000	106700000	2.56548	1.34205
chr5	106700000	106800000	2.05972	1.12433
chr5	106800000	106900000	-0.03518	0.45461
chr5	106900000	107000000	0.71636	0.72587
chr5	107000000	107100000	0.22252	0.838545
chr5	107100000	107200000	0.2351	1.14145
chr5	107200000	107300000	0.73785	1.28212
chr5	107300000	107400000	0.59711	0.87857
chr5	107400000	107500000	0.71409	0.60761
chr5	107500000	107600000	0.87583	0.690935
chr5	107600000	107700000	1.49386	1.05365
chr5	107700000	107800000	2.76113	1.15377
chr5	107800000	107900000	1.2994	1.70958
chr5	107900000	108000000	1.63538	0.751305
chr5	108000000	108100000	1.87393	1.45382
chr5	108100000	108200000	0.69921	1.53408
chr5	108200000	108300000	0.96176	0.196495
chr5	108300000	108400000	0.82643	1.70995
chr5	108400000	108500000	1.81059	1.9933
chr5	108500000	108600000	1.06132	1.19616
chr5	108600000	108700000	2.11708	1.52239
chr5	108700000	108800000	-0.50375	0.16742
chr5	108800000	108900000	-1.01546	-0.91148
chr5	108900000	109000000	-1.56395	-1.79443
chr5	109000000	109100000	-1.67898	-1.04618
chr5	109100000	109200000	-0.81804	-1.21227
chr5	109200000	109300000	-0.95712	-1.04287
chr5	109300000	109400000	-1.65774	-1.35159
chr5	109400000	109500000	-1.17016	-1.05246
chr5	109500000	109600000	0.65962	-0.307725
chr5	109600000	109700000	-0.46114	0.25406
chr5	109700000	109800000	0.74781	-0.174215
chr5	109800000	109900000	0.63372	0.71711
chr5	109900000	110000000	-0.96203	-0.30398
chr5	110000000	110100000	0.7497	0.14067
chr5	110100000	110200000	2.15321	1.17334
chr5	110200000	110300000	2.36203	1.87445
chr5	110300000	110400000	2.38149	1.89651
chr5	110400000	110500000	1.94018	2.61273
chr5	110500000	110600000	2.29457	1.8675
chr5	110600000	110700000	2.14974	1.50443
chr5	110700000	110800000	3.17598	2.06136
chr5	110800000	110900000	1.98134	1.86105
chr5	110900000	111000000	1.77283	1.58297
chr5	111000000	111100000	1.4247	1.14694
chr5	111100000	111200000	1.80087	1.25246
chr5	111200000	111300000	2.63343	1.74696
chr5	111300000	111400000	1.0828	2.20896
chr5	111400000	111500000	1.80387	2.05138
chr5	111500000	111600000	1.48057	1.61651
chr5	111600000	111700000	1.27188	1.81417
chr5	111700000	111800000	1.77632	1.99455
chr5	111800000	111900000	0.98313	1.60132
chr5	111900000	112000000	1.7066	0.83789
chr5	112000000	112100000	1.63792	0.88098
chr5	112100000	112200000	1.94363	1.24371
chr5	112200000	112300000	1.87791	2.99661
chr5	112300000	112400000	2.04239	2.05066
chr5	112400000	112500000	2.3491	1.18979
chr5	112500000	112600000	0.44424	1.66109
chr5	112600000	112700000	1.76044	1.36803
chr5	112700000	112800000	1.75218	0.944035
chr5	112800000	112900000	1.61211	1.59868
chr5	112900000	113000000	0.5707	0.9923
chr5	113000000	113100000	1.32892	1.33389
chr5	113100000	113200000	2.57796	3.06292
chr5	113200000	113300000	2.27767	2.31705
chr5	113300000	113400000	2.69594	2.19907
chr5	113400000	113500000	1.8662	1.0371
chr5	113500000	113600000	2.62944	1.60987
chr5	113600000	113700000	1.12787	1.70762
chr5	113700000	113800000	2.28401	2.18049
chr5	113800000	113900000	1.29661	2.35934
chr5	113900000	114000000	1.7901	2.09859
chr5	114000000	114100000	2.27543	2.24359
chr5	114100000	114200000	2.0907	2.09562
chr5	114200000	114300000	1.03755	2.83746
chr5	114300000	114400000	1.57612	1.50412
chr5	114400000	114500000	1.88167	1.28841
chr5	114500000	114600000	2.01915	2.06335
chr5	114600000	114700000	2.33612	2.14707
chr5	114700000	114800000	1.40385	2.15347
chr5	114800000	114900000	1.12519	0.66425
chr5	114900000	115000000	1.41717	1.41857
chr5	115000000	115100000	1.08852	1.12937
chr5	115100000	115200000	1.66256	1.40512
chr5	115200000	115300000	1.1501	2.28388
chr5	115300000	115400000	1.78526	1.63565
chr5	115400000	115500000	0.83774	2.29684
chr5	115500000	115600000	1.7124	2.24476
chr5	115600000	115700000	0.79515	1.86461
chr5	115700000	115800000	1.23503	1.52927
chr5	115800000	115900000	1.72856	1.19209
chr5	115900000	116000000	1.25582	1.78635
chr5	116000000	116100000	1.82028	1.94627
chr5	116100000	116200000	0.75182	1.05184
chr5	116200000	116300000	0.36263	0.86468
chr5	116300000	116400000	1.64107	1.48138
chr5	116400000	116500000	2.74688	1.83814
chr5	116500000	116600000	0.40902	1.44219
chr5	116600000	116700000	0.58495	0.64491
chr5	116700000	116800000	0.32727	0.43577
chr5	116800000	116900000	1.67399	0.48533
chr5	116900000	117000000	0.62425	0.55097
chr5	117000000	117100000	1.84307	1.46751
chr5	117100000	117200000	2.07962	2.19351
chr5	117200000	117300000	1.34756	2.08096
chr5	117300000	117400000	2.4031	2.1976
chr5	117400000	117500000	1.38515	1.06367
chr5	117500000	117600000	1.7459	1.22591
chr5	117600000	117700000	1.32599	1.38662
chr5	117700000	117800000	0.91915	0.773765
chr5	117800000	117900000	0.88295	1.06599
chr5	117900000	118000000	2.42631	1.77506
chr5	118000000	118100000	2.61424	2.96855
chr5	118100000	118200000	2.21625	2.07498
chr5	118200000	118300000	3.37897	2.37221
chr5	118300000	118400000	2.44356	1.35548
chr5	118400000	118500000	1.29301	1.28083
chr5	118500000	118600000	1.70894	1.28208
chr5	118600000	118700000	1.25324	1.22409
chr5	118700000	118800000	0.89358	0.87383
chr5	118800000	118900000	0.39281	0.88721
chr5	118900000	119000000	0.33852	0.3738
chr5	119000000	119100000	1.12108	0.39457
chr5	119100000	119200000	0.94958	1.05846
chr5	119200000	119300000	0.21092	0.43776
chr5	119300000	119400000	0.62099	0.540805
chr5	119400000	119500000	1.19304	0.467815
chr5	119500000	119600000	0.7322	1.42566
chr5	119600000	119700000	0.43792	1.87371
chr5	119700000	119800000	1.48624	1.02409
chr5	119800000	119900000	1.49779	1.50265
chr5	119900000	120000000	0.491	0.592285
chr5	120000000	120100000	0.48012	1.06235
chr5	120100000	120200000	1.66832	1.40077
chr5	120200000	120300000	2.51278	1.29381
chr5	120300000	120400000	1.87512	1.26843
chr5	120400000	120500000	3.03056	2.2266
chr5	120500000	120600000	1.95163	2.24468
chr5	120600000	120700000	1.59312	2.2891
chr5	120700000	120800000	1.7491	1.65411
chr5	120800000	120900000	1.01663	0.56083
chr5	120900000	121000000	1.13836	1.30818
chr5	121000000	121100000	1.56236	1.52951
chr5	121100000	121200000	1.3646	1.87109
chr5	121200000	121300000	0.77482	2.36597
chr5	121300000	121400000	2.24488	1.35907
chr5	121400000	121500000	1.09182	1.44728
chr5	121500000	121600000	1.27932	1.58417
chr5	121600000	121700000	1.97758	1.5637
chr5	121700000	121800000	1.43449	1.74804
chr5	121800000	121900000	1.40091	1.53313
chr5	121900000	122000000	1.03831	1.98925
chr5	122000000	122100000	2.47605	1.20639
chr5	122100000	122200000	1.25789	1.71274
chr5	122200000	122300000	0.94595	0.973055
chr5	122300000	122400000	1.88418	1.51184
chr5	122400000	122500000	1.37679	1.30026
chr5	122500000	122600000	1.49026	1.07295
chr5	122600000	122700000	0.83578	0.760515
chr5	122700000	122800000	1.74347	0.897285
chr5	122800000	122900000	1.55014	0.41764
chr5	122900000	123000000	1.40725	1.19308
chr5	123000000	123100000	1.50137	0.85168
chr5	123100000	123200000	1.73942	1.16317
chr5	123200000	123300000	1.22272	1.03159
chr5	123300000	123400000	1.05125	1.36957
chr5	123400000	123500000	1.16854	1.14804
chr5	123500000	123600000	1.64455	1.54852
chr5	123600000	123700000	0.93985	1.52836
chr5	123700000	123800000	2.03558	0.78781
chr5	123800000	123900000	1.91738	1.36447
chr5	123900000	124000000	2.26118	1.41776
chr5	124000000	124100000	1.25124	1.76873
chr5	124100000	124200000	2.86412	1.70495
chr5	124200000	124300000	1.60366	2.3403
chr5	124300000	124400000	1.20279	1.20592
chr5	124400000	124500000	0.86544	1.99018
chr5	124500000	124600000	1.81654	1.7088
chr5	124600000	124700000	1.22377	1.05628
chr5	124700000	124800000	1.38193	1.69422
chr5	124800000	124900000	2.12748	2.32598
chr5	124900000	125000000	1.81235	2.32694
chr5	125000000	125100000	1.89379	2.72571
chr5	125100000	125200000	3.1113	2.54767
chr5	125200000	125300000	2.23855	2.02275
chr5	125300000	125400000	2.84186	2.92608
chr5	125400000	125500000	2.71764	2.90362
chr5	125500000	125600000	1.58568	1.73978
chr5	125600000	125700000	0.31997	0.40196
chr5	125700000	125800000	-0.26854	0.07034
chr5	125800000	125900000	0.26823	-0.40763
chr5	125900000	126000000	0.70219	-0.082825
chr5	126000000	126100000	0.27326	0.10522
chr5	126100000	126200000	-0.9718	-0.639115
chr5	126200000	126300000	-0.14507	-0.35989
chr5	126300000	126400000	-1.01326	-0.510885
chr5	126400000	126500000	-0.3362	-0.67368
chr5	126500000	126600000	-0.52701	-0.27818
chr5	126600000	126700000	-0.03411	-0.30139
chr5	126700000	126800000	-0.90966	0.19473
chr5	126800000	126900000	-1.27979	0.09853
chr5	126900000	127000000	-0.25573	0.269855
chr5	127000000	127100000	-0.62012	-0.313485
chr5	127100000	127200000	-0.1707	-0.200145
chr5	127200000	127300000	0.45532	0.527315
chr5	127300000	127400000	0.73524	-0.123485
chr5	127400000	127500000	0.37592	-0.001
chr5	127500000	127600000	0.62638	0.81982
chr5	127600000	127700000	1.16632	1.97209
chr5	127700000	127800000	0.89698	0.363955
chr5	127800000	127900000	-0.934	0.04968
chr5	127900000	128000000	-0.51809	-0.531125
chr5	128000000	128100000	-0.18963	-0.57952
chr5	128100000	128200000	0.2885	-0.272695
chr5	128200000	128300000	-0.29406	0.188715
chr5	128300000	128400000	0.62927	-0.63066
chr5	128400000	128500000	0.2535	1.07856
chr5	128500000	128600000	1.26083	1.32486
chr5	128600000	128700000	1.78859	1.26275
chr5	128700000	128800000	1.33998	1.40645
chr5	128800000	128900000	1.96979	1.17792
chr5	128900000	129000000	1.5375	1.49393
chr5	129000000	129100000	2.30562	2.12553
chr5	129100000	129200000	1.53583	1.21464
chr5	129200000	129300000	1.56105	2.26896
chr5	129300000	129400000	2.23164	1.02182
chr5	129400000	129500000	1.68386	1.09164
chr5	129500000	129600000	2.15834	0.806225
chr5	129600000	129700000	1.19471	1.25758
chr5	129700000	129800000	1.85735	1.86408
chr5	129800000	129900000	0.68107	0.970885
chr5	129900000	130000000	2.3403	2.06101
chr5	130000000	130100000	1.84689	1.6496
chr5	130100000	130200000	2.1227	2.17735
chr5	130200000	130300000	1.29469	2.02525
chr5	130300000	130400000	1.11631	0.636595
chr5	130400000	130500000	-0.00788	0.556715
chr5	130500000	130600000	-0.77193	-0.55172
chr5	130600000	130700000	-0.54849	-0.62374
chr5	130700000	130800000	0.1539	-0.353595
chr5	130800000	130900000	-0.24881	0.10838
chr5	130900000	131000000	-0.12277	-0.06584
chr5	131000000	131100000	-0.42811	0.050315
chr5	131100000	131200000	0.42097	-0.06625
chr5	131200000	131300000	0.43099	0.369275
chr5	131300000	131400000	-0.1806	-0.127445
chr5	131400000	131500000	0.6009	0.92686
chr5	131500000	131600000	-0.04343	1.19431
chr5	131600000	131700000	0.21316	0.157215
chr5	131700000	131800000	-0.21558	0.485745
chr5	131800000	131900000	0.31427	-0.34921
chr5	131900000	132000000	0.11241	0.01598
chr5	132000000	132100000	-0.31504	-0.42321
chr5	132100000	132200000	-0.64029	-0.389195
chr5	132200000	132300000	-0.72602	-0.26607
chr5	132300000	132400000	0.06468	0.042565
chr5	132400000	132500000	0.03019	-0.172135
chr5	132500000	132600000	0.39841	0.22733
chr5	132600000	132700000	-0.02254	0.393965
chr5	132700000	132800000	-0.43258	0.151725
chr5	132800000	132900000	-0.09144	-0.167305
chr5	132900000	133000000	-0.10934	-0.385075
chr5	133000000	133100000	-0.47233	-0.91574
chr5	133100000	133200000	-0.5557	-0.256655
chr5	133200000	133300000	0.4411	-0.982285
chr5	133300000	133400000	-0.39515	-0.82272
chr5	133400000	133500000	-0.97555	-0.782365
chr5	133500000	133600000	-0.2459	-0.76151
chr5	133600000	133700000	-1.35047	-0.671125
chr5	133700000	133800000	0.03762	-0.40254
chr5	133800000	133900000	-0.4781	-0.02576
chr5	133900000	134000000	-0.02979	0.47952
chr5	134000000	134100000	0.50638	0.658465
chr5	134100000	134200000	0.47409	2.11405
chr5	134200000	134300000	2.19913	2.74878
chr5	134300000	134400000	1.90346	1.80436
chr5	134400000	134500000	0.98035	1.46236
chr5	134500000	134600000	1.46888	1.392
chr5	134600000	134700000	1.38856	1.85292
chr5	134700000	134800000	0.72999	1.91712
chr5	134800000	134900000	2.39331	0.645475
chr5	134900000	135000000	1.4661	1.53334
chr5	135000000	135100000	2.16381	1.98498
chr5	135100000	135200000	0.95749	1.39719
chr5	135200000	135300000	1.26538	1.29764
chr5	135300000	135400000	0.73838	1.31861
chr5	135400000	135500000	1.94885	1.20727
chr5	135500000	135600000	1.86446	0.780325
chr5	135600000	135700000	1.82649	0.53228
chr5	135700000	135800000	0.83209	2.00276
chr5	135800000	135900000	1.14505	1.49737
chr5	135900000	136000000	1.09559	1.72879
chr5	136000000	136100000	1.84001	1.8585
chr5	136100000	136200000	1.62771	2.20804
chr5	136200000	136300000	1.67768	1.17159
chr5	136300000	136400000	1.72605	0.935965
chr5	136400000	136500000	0.57346	0.599265
chr5	136500000	136600000	0.6783	1.13247
chr5	136600000	136700000	0.97253	1.30174
chr5	136700000	136800000	0.55884	1.41315
chr5	136800000	136900000	0.8885	1.07868
chr5	136900000	137000000	-0.07553	1.29347
chr5	137000000	137100000	0.2329	0.456485
chr5	137100000	137200000	1.69961	0.90136
chr5	137200000	137300000	1.45736	0.647475
chr5	137300000	137400000	2.19228	1.74873
chr5	137400000	137500000	1.24416	0.40615
chr5	137500000	137600000	1.50347	1.38925
chr5	137600000	137700000	0.55034	0.89153
chr5	137700000	137800000	2.51877	1.28676
chr5	137800000	137900000	-0.37289	-0.222055
chr5	137900000	138000000	-0.6818	-0.224505
chr5	138000000	138100000	0.23414	-0.71291
chr5	138100000	138200000	0.54399	0.924885
chr5	138200000	138300000	-0.58884	0.43677
chr5	138300000	138400000	-0.39357	-1.09441
chr5	138400000	138500000	-0.71858	-0.301885
chr5	138500000	138600000	-1.07718	-0.81424
chr5	138600000	138700000	0.66525	-0.52187
chr5	138700000	138800000	1.39753	0.92532
chr5	138800000	138900000	1.20542	0.33234
chr5	138900000	139000000	1.55451	0.995465
chr5	139000000	139100000	0.2797	1.28853
chr5	139100000	139200000	2.20496	1.50405
chr5	139200000	139300000	1.95788	1.40452
chr5	139300000	139400000	1.35065	1.79717
chr5	139400000	139500000	2.33201	2.05503
chr5	139500000	139600000	1.97154	2.68983
chr5	139600000	139700000	1.85097	2.09606
chr5	139700000	139800000	2.29942	2.511
chr5	139800000	139900000	1.37401	2.10241
chr5	139900000	140000000	3.0103	1.82353
chr5	140000000	140100000	1.51304	1.20081
chr5	140100000	140200000	0.96317	1.41397
chr5	140200000	140300000	1.83397	1.53154
chr5	140300000	140400000	2.08642	1.46623
chr5	140400000	140500000	0.07594	1.18572
chr5	140500000	140600000	-0.27901	1.49101
chr5	140600000	140700000	1.05316	2.30091
chr5	140700000	140800000	2.01316	2.32648
chr5	140800000	140900000	0.37278	1.35865
chr5	140900000	141000000	0.12419	0.312805
chr5	141000000	141100000	0.20266	0.171545
chr5	141100000	141200000	-0.10409	-0.178175
chr5	141200000	141300000	-0.46907	0.55528
chr5	141300000	141400000	0.00136	-0.36153
chr5	141400000	141500000	-0.01455	-0.34191
chr5	141500000	141600000	-0.15661	-1.01693
chr5	141600000	141700000	0.08899	-0.122005
chr5	141700000	141800000	-0.13757	-0.327385
chr5	141800000	141900000	0.03331	0.364245
chr5	141900000	142000000	-0.55009	-0.18556
chr5	142000000	142100000	-0.95747	-0.170285
chr5	142100000	142200000	-0.3326	0.357235
chr5	142200000	142300000	0.50925	0.37214
chr5	142300000	142400000	1.13638	1.09315
chr5	142400000	142500000	1.99717	2.06801
chr5	142500000	142600000	0.82129	1.50165
chr5	142600000	142700000	1.28351	0.55565
chr5	142700000	142800000	1.54358	2.13032
chr5	142800000	142900000	0.20893	1.83119
chr5	142900000	143000000	2.1126	1.48382
chr5	143000000	143100000	0.564	0.652445
chr5	143100000	143200000	1.07081	0.9444
chr5	143200000	143300000	2.02314	1.80309
chr5	143300000	143400000	2.32287	2.01333
chr5	143400000	143500000	1.51629	1.38728
chr5	143500000	143600000	2.06698	0.569925
chr5	143600000	143700000	0.97057	1.60198
chr5	143700000	143800000	0.69731	-0.002675
chr5	143800000	143900000	0.12081	0.203485
chr5	143900000	144000000	1.81791	0.687255
chr5	144000000	144100000	1.69053	1.17711
chr5	144100000	144200000	0.99679	1.74977
chr5	144200000	144300000	1.54793	1.08084
chr5	144300000	144400000	1.31	1.26892
chr5	144400000	144500000	0.2425	0.980905
chr5	144500000	144600000	0.76188	0.73718
chr5	144600000	144700000	0.1782	-0.054615
chr5	144700000	144800000	1.05599	1.71822
chr5	144800000	144900000	2.53604	1.33753
chr5	144900000	145000000	1.52288	1.35119
chr5	145000000	145100000	0.48647	0.5951
chr5	145100000	145200000	1.29049	2.60778
chr5	145200000	145300000	-0.14683	1.05316
chr5	145300000	145400000	-0.78199	-0.733325
chr5	145400000	145500000	-1.01592	-1.23232
chr5	145500000	145600000	-1.33058	-1.72703
chr5	145600000	145700000	-1.46667	-1.31353
chr5	145700000	145800000	-1.12088	-1.04321
chr5	145800000	145900000	-0.4871	-0.861185
chr5	145900000	146000000	-1.19135	-1.35369
chr5	146000000	146100000	-0.82856	-0.932325
chr5	146100000	146200000	-1.47785	-0.423005
chr5	146200000	146300000	0.42525	-0.193585
chr5	146300000	146400000	0.15783	0.130565
chr5	146400000	146500000	0.22341	-0.30613
chr5	146500000	146600000	-0.72614	0.43425
chr5	146600000	146700000	0.71062	1.08662
chr5	146700000	146800000	0.38129	1.41282
chr5	146800000	146900000	1.82364	0.76896
chr5	146900000	147000000	1.92607	1.73605
chr5	147000000	147100000	1.01046	1.35088
chr5	147100000	147200000	0.25837	1.22925
chr5	147200000	147300000	1.39038	1.30127
chr5	147300000	147400000	1.02672	0.8234
chr5	147400000	147500000	1.64709	0.988315
chr5	147500000	147600000	0.81249	0.669545
chr5	147600000	147700000	0.78133	0.19772
chr5	147700000	147800000	1.06634	0.817755
chr5	147800000	147900000	-0.52401	0.96566
chr5	147900000	148000000	1.35849	0.96955
chr5	148000000	148100000	0.53399	0.600415
chr5	148100000	148200000	0.436	0.00291
chr5	148200000	148300000	0.02435	0.130985
chr5	148300000	148400000	-0.20786	1.14086
chr5	148400000	148500000	-0.00215	0.24407
chr5	148500000	148600000	1.21284	1.58458
chr5	148600000	148700000	0.46291	0.48009
chr5	148700000	148800000	-0.18364	1.05614
chr5	148800000	148900000	0.52653	1.27566
chr5	148900000	149000000	1.9532	1.7295
chr5	149000000	149100000	0.61215	0.970235
chr5	149100000	149200000	1.48646	1.68776
chr5	149200000	149300000	0.90868	1.43193
chr5	149300000	149400000	0.82479	0.717765
chr5	149400000	149500000	1.44444	1.13049
chr5	149500000	149600000	1.47716	0.95165
chr5	149600000	149700000	0.74574	0.563735
chr5	149700000	149800000	1.05716	0.10772
chr5	149800000	149900000	0.55645	0.613035
chr5	149900000	150000000	0.58061	-0.231645
chr5	150000000	150100000	0.11788	0.167885
chr5	150100000	150200000	0.46917	0.252635
chr5	150200000	150300000	1.02365	0.661665
chr5	150300000	150400000	0.9045	0.346935
chr5	150400000	150500000	0.70979	-0.04187
chr5	150500000	150600000	1.11811	1.22891
chr5	150600000	150700000	0.99274	0.547225
chr5	150700000	150800000	-0.55089	0.073105
chr5	150800000	150900000	-0.28457	0.38814
chr5	150900000	151000000	0.7575	0.23607
chr5	151000000	151100000	-0.58308	0.61901
chr5	151100000	151200000	-0.13551	-0.319805
chr5	151200000	151300000	-0.31908	-0.734815
chr5	151300000	151400000	-1.03823	-0.75213
chr5	151400000	151500000	-1.31687	-0.6992
chr5	151500000	151600000	-1.73208	-1.03529
chr5	151600000	151700000	-0.82416	-0.73555
chr5	151700000	151800000	-0.61684	-0.85981
chr6	3000000	3100000	-0.81836	-0.89199
chr6	3100000	3200000	-0.24026	-0.87093
chr6	3200000	3300000	-1.06882	-1.14565
chr6	3300000	3400000	0.01771	-0.92211
chr6	3400000	3500000	-0.9582	-0.30656
chr6	3500000	3600000	-0.37549	-0.285365
chr6	3600000	3700000	-1.16821	-0.987355
chr6	3700000	3800000	-1.28244	-0.010965
chr6	3800000	3900000	-0.53876	-1.43198
chr6	3900000	4000000	-1.1416	-0.678915
chr6	4000000	4100000	-0.66622	-0.69073
chr6	4100000	4200000	-0.45783	-0.66096
chr6	4200000	4300000	-1.02468	-0.8646
chr6	4300000	4400000	-1.01984	-1.00905
chr6	4400000	4500000	-0.18986	-0.970745
chr6	4500000	4600000	0.27289	-0.605545
chr6	4600000	4700000	-0.05066	-0.421655
chr6	4700000	4800000	0.0805	0.509605
chr6	4800000	4900000	-0.14494	-0.03218
chr6	4900000	5000000	0.55954	0.678225
chr6	5000000	5100000	0.40755	0.14323
chr6	5100000	5200000	-0.30457	0.197855
chr6	5200000	5300000	-0.25789	-0.61227
chr6	5300000	5400000	-1.06701	-0.57207
chr6	5400000	5500000	-0.39752	-0.225995
chr6	5500000	5600000	-0.89918	-0.31696
chr6	5600000	5700000	-1.14692	-1.0322
chr6	5700000	5800000	-0.07762	-0.946835
chr6	5800000	5900000	-0.82654	-0.78149
chr6	5900000	6000000	0.02427	-0.727485
chr6	6000000	6100000	-0.12967	0.098085
chr6	6100000	6200000	0.03357	0.747725
chr6	6200000	6300000	0.65863	0.018315
chr6	6300000	6400000	-0.99562	0.02873
chr6	6400000	6500000	-0.0703	-0.215625
chr6	6500000	6600000	-1.32492	-0.612215
chr6	6600000	6700000	-0.98004	-0.793665
chr6	6700000	6800000	-1.07448	-0.797085
chr6	6800000	6900000	-0.17102	-0.26891
chr6	6900000	7000000	0.05954	-1.48787
chr6	7000000	7100000	-0.80918	-1.10802
chr6	7100000	7200000	-0.95246	-1.41121
chr6	7200000	7300000	-1.34209	-1.18383
chr6	7300000	7400000	-1.38353	-1.02795
chr6	7400000	7500000	-0.70259	-0.18782
chr6	7500000	7600000	-0.7434	-0.41792
chr6	7600000	7700000	-0.48922	-0.80187
chr6	7700000	7800000	-0.22778	-0.53888
chr6	7800000	7900000	0.30983	-0.399665
chr6	7900000	8000000	-0.40303	-0.577355
chr6	8000000	8100000	-0.88011	-0.37395
chr6	8100000	8200000	-1.27595	-0.361805
chr6	8200000	8300000	0.07123	0.189605
chr6	8300000	8400000	-0.41005	-1.12721
chr6	8400000	8500000	-0.70923	-0.194905
chr6	8500000	8600000	-0.38257	-0.536405
chr6	8600000	8700000	0.19044	-1.25005
chr6	8700000	8800000	-1.05363	-0.687965
chr6	8800000	8900000	-1.65854	-0.688775
chr6	8900000	9000000	-0.51868	-1.29391
chr6	9000000	9100000	-0.90459	-1.26296
chr6	9100000	9200000	-1.3149	-0.81583
chr6	9200000	9300000	-0.97537	-1.09556
chr6	9300000	9400000	-0.94424	-1.29878
chr6	9400000	9500000	-1.42468	-1.07574
chr6	9500000	9600000	-1.33929	-1.41224
chr6	9600000	9700000	-1.98402	-0.957485
chr6	9700000	9800000	-1.15427	-0.98946
chr6	9800000	9900000	-1.02347	-1.2583
chr6	9900000	10000000	-1.51722	-1.23051
chr6	10000000	10100000	-1.36565	-1.51274
chr6	10100000	10200000	-1.31256	-0.834475
chr6	10200000	10300000	-0.81224	-1.47905
chr6	10300000	10400000	-0.84939	-1.12182
chr6	10400000	10500000	-1.91265	-0.55062
chr6	10500000	10600000	-1.17735	-1.55357
chr6	10600000	10700000	-0.92949	-0.959715
chr6	10700000	10800000	-1.0056	-1.25263
chr6	10800000	10900000	-1.30169	-1.29984
chr6	10900000	11000000	-0.74409	-1.17792
chr6	11000000	11100000	-1.13814	-1.13245
chr6	11100000	11200000	-0.91911	-1.10705
chr6	11200000	11300000	-0.73932	-0.842825
chr6	11300000	11400000	-0.74125	-1.37894
chr6	11400000	11500000	-1.61424	-1.48618
chr6	11500000	11600000	-1.19497	-1.24787
chr6	11600000	11700000	-1.19178	-1.69145
chr6	11700000	11800000	-1.07015	-0.41094
chr6	11800000	11900000	-1.39476	-1.45789
chr6	11900000	12000000	-0.46652	-0.562945
chr6	12000000	12100000	-0.96263	-0.5717
chr6	12100000	12200000	-0.8384	-0.138295
chr6	12200000	12300000	-1.07229	-1.29597
chr6	12300000	12400000	-1.51893	-0.57337
chr6	12400000	12500000	-1.4166	-1.39895
chr6	12500000	12600000	-0.7385	-0.51412
chr6	12600000	12700000	-0.86276	-0.40947
chr6	12700000	12800000	-0.48275	-1.23881
chr6	12800000	12900000	-0.43388	-0.725845
chr6	12900000	13000000	-0.61534	-0.556535
chr6	13000000	13100000	-1.10599	-0.266085
chr6	13100000	13200000	-1.75115	-0.800435
chr6	13200000	13300000	-0.60588	-0.685715
chr6	13300000	13400000	-0.33379	-1.30387
chr6	13400000	13500000	-1.29014	-1.06348
chr6	13500000	13600000	-0.79687	-1.11611
chr6	13600000	13700000	-0.3653	-0.07298
chr6	13700000	13800000	-0.36761	-1.23536
chr6	13800000	13900000	-0.64552	-0.591995
chr6	13900000	14000000	-1.21453	-0.989005
chr6	14000000	14100000	-1.00288	-1.17096
chr6	14100000	14200000	-0.60397	-1.24824
chr6	14200000	14300000	-0.28308	-1.14621
chr6	14300000	14400000	-1.10747	-0.87671
chr6	14400000	14500000	-0.77123	-1.17172
chr6	14500000	14600000	-1.71585	-0.40067
chr6	14600000	14700000	-2.09343	-1.1904
chr6	14700000	14800000	-1.21193	-0.92423
chr6	14800000	14900000	-1.68135	-1.70413
chr6	14900000	15000000	-0.60678	-1.34363
chr6	15000000	15100000	-0.9012	-0.94509
chr6	15100000	15200000	-1.24009	-1.15068
chr6	15200000	15300000	-0.82899	-1.29097
chr6	15300000	15400000	-0.58413	-0.87448
chr6	15400000	15500000	-1.21869	-0.607995
chr6	15500000	15600000	-0.8427	-0.86687
chr6	15600000	15700000	-0.41548	-1.33587
chr6	15700000	15800000	-0.14383	-0.87131
chr6	15800000	15900000	-0.66745	-1.07899
chr6	15900000	16000000	-1.21036	-0.809415
chr6	16000000	16100000	-1.31805	-1.39156
chr6	16100000	16200000	-1.78366	-1.04497
chr6	16200000	16300000	-1.73162	-1.1658
chr6	16300000	16400000	-1.08401	-0.738115
chr6	16400000	16500000	-1.22692	-0.93948
chr6	16500000	16600000	-0.73433	-0.433815
chr6	16600000	16700000	-1.08249	-0.981005
chr6	16700000	16800000	-1.09853	-0.599575
chr6	16800000	16900000	-1.76524	-1.16789
chr6	16900000	17000000	-1.16228	-0.235825
chr6	17000000	17100000	-1.02191	-0.26513
chr6	17100000	17200000	-0.7474	0.02926
chr6	17200000	17300000	-0.35645	-0.789795
chr6	17300000	17400000	-0.71065	-0.739855
chr6	17400000	17500000	-0.25444	-0.661525
chr6	17500000	17600000	-0.70722	-0.40342
chr6	17600000	17700000	0.38705	0.2392
chr6	17700000	17800000	-0.423	-0.149395
chr6	17800000	17900000	-0.67652	-0.43254
chr6	17900000	18000000	-0.96555	-0.297765
chr6	18000000	18100000	-1.06241	-0.7501
chr6	18100000	18200000	-1.22545	-0.71058
chr6	18200000	18300000	-0.31382	-0.8126
chr6	18300000	18400000	-0.75399	-0.49294
chr6	18400000	18500000	-1.38453	-0.424415
chr6	18500000	18600000	0.00591	-0.88969
chr6	18600000	18700000	0.17987	-0.38221
chr6	18700000	18800000	-1.37812	-1.56933
chr6	18800000	18900000	-0.57891	-0.31366
chr6	18900000	19000000	-1.36917	-0.74359
chr6	19000000	19100000	-0.72676	-1.28414
chr6	19100000	19200000	-0.70819	-0.953345
chr6	19200000	19300000	-1.19963	-1.66024
chr6	19300000	19400000	-1.24574	-1.79816
chr6	19400000	19500000	-1.23158	-1.25717
chr6	19500000	19600000	-1.37037	-1.59464
chr6	19600000	19700000	-1.67555	-0.995935
chr6	19700000	19800000	-0.98836	-1.20687
chr6	19800000	19900000	-1.43142	-0.99015
chr6	19900000	20000000	-1.55098	-1.18332
chr6	20000000	20100000	-0.57157	-1.50747
chr6	20100000	20200000	-0.34301	-1.41714
chr6	20200000	20300000	-1.49891	-1.17745
chr6	20300000	20400000	-0.35809	-1.31036
chr6	20400000	20500000	-0.80617	-1.23741
chr6	20500000	20600000	-0.86716	-0.83942
chr6	20600000	20700000	-1.82075	-0.862965
chr6	20700000	20800000	-1.15095	-1.09061
chr6	20800000	20900000	-1.49062	-1.07247
chr6	20900000	21000000	-0.65442	-1.05314
chr6	21000000	21100000	-0.75918	-0.987605
chr6	21100000	21200000	-1.59689	-0.747205
chr6	21200000	21300000	-0.60143	-0.63485
chr6	21300000	21400000	-0.8037	-1.63028
chr6	21400000	21500000	-0.78949	-0.97617
chr6	21500000	21600000	-0.50818	-0.880615
chr6	21600000	21700000	-1.29458	-0.587755
chr6	21700000	21800000	-0.4498	-0.82367
chr6	21800000	21900000	-0.72633	-0.863505
chr6	21900000	22000000	-0.2774	-0.61985
chr6	22000000	22100000	-0.42981	-0.52202
chr6	22100000	22200000	-0.72496	-0.69915
chr6	22200000	22300000	-0.62956	-0.307595
chr6	22300000	22400000	-0.05675	0.088145
chr6	22400000	22500000	0.11049	-0.367405
chr6	22500000	22600000	-1.11854	-0.59784
chr6	22600000	22700000	-0.87542	-1.31641
chr6	22700000	22800000	-1.4515	-1.02399
chr6	22800000	22900000	-1.09207	-1.06157
chr6	22900000	23000000	-0.53536	-0.58722
chr6	23000000	23100000	-0.2459	-0.45215
chr6	23100000	23200000	-0.75325	-0.001015
chr6	23200000	23300000	-0.13971	-0.37112
chr6	23300000	23400000	-0.32869	0.126005
chr6	23400000	23500000	-0.26833	-0.12787
chr6	23500000	23600000	-0.15497	-0.87268
chr6	23600000	23700000	-1.08594	-1.06575
chr6	23700000	23800000	-1.32342	-1.03713
chr6	23800000	23900000	-1.04501	-0.59692
chr6	23900000	24000000	-0.53181	-1.16292
chr6	24000000	24100000	-0.68744	-1.29841
chr6	24100000	24200000	-1.41016	-0.79865
chr6	24200000	24300000	-0.57524	-1.00277
chr6	24300000	24400000	-0.85462	-0.59218
chr6	24400000	24500000	-0.97101	-0.50927
chr6	24500000	24600000	-0.63032	-0.10533
chr6	24600000	24700000	0.13606	-0.05856
chr6	24700000	24800000	-0.97032	-0.580885
chr6	24800000	24900000	-1.14376	-1.26133
chr6	24900000	25000000	-1.28542	-0.681605
chr6	25000000	25100000	-0.81738	-1.06286
chr6	25100000	25200000	-1.65332	-0.913845
chr6	25200000	25300000	-0.89421	-1.5008
chr6	25300000	25400000	-0.63431	-0.986285
chr6	25400000	25500000	-1.18668	-1.26934
chr6	25500000	25600000	-0.25626	-1.14415
chr6	25600000	25700000	-0.59145	-1.14818
chr6	25700000	25800000	0.3127	-0.378405
chr6	25800000	25900000	-1.6123	-0.502645
chr6	25900000	26000000	-0.54745	-1.60257
chr6	26000000	26100000	-1.33082	-1.56685
chr6	26100000	26200000	-1.42985	-1.20891
chr6	26200000	26300000	-1.47699	-0.869985
chr6	26300000	26400000	-0.72162	-0.8183
chr6	26400000	26500000	-1.56637	-1.32041
chr6	26500000	26600000	-0.81384	-1.38636
chr6	26600000	26700000	-1.69873	-1.34166
chr6	26700000	26800000	-1.06168	-0.97641
chr6	26800000	26900000	-0.95215	-0.849115
chr6	26900000	27000000	-0.56493	-0.91391
chr6	27000000	27100000	-0.68873	-0.72654
chr6	27100000	27200000	-1.05247	-1.21426
chr6	27200000	27300000	-0.94232	-1.16541
chr6	27300000	27400000	-0.99319	-1.13603
chr6	27400000	27500000	-1.39281	-1.28391
chr6	27500000	27600000	-0.28816	-0.764705
chr6	27600000	27700000	-1.33582	-0.867045
chr6	27700000	27800000	-1.25232	-1.38804
chr6	27800000	27900000	-1.13935	-0.78878
chr6	27900000	28000000	-0.76043	-0.78493
chr6	28000000	28100000	-1.03348	-0.72221
chr6	28100000	28200000	-0.83915	-0.303025
chr6	28200000	28300000	-0.29195	-0.027825
chr6	28300000	28400000	-0.19506	0.294645
chr6	28400000	28500000	1.24306	0.20262
chr6	28500000	28600000	0.50955	0.7754
chr6	28600000	28700000	0.83181	0.47987
chr6	28700000	28800000	0.96731	0.4708
chr6	28800000	28900000	1.55589	1.08255
chr6	28900000	29000000	0.70072	0.9757
chr6	29000000	29100000	1.64141	1.08204
chr6	29100000	29200000	1.69404	1.14024
chr6	29200000	29300000	1.47176	1.64369
chr6	29300000	29400000	1.60951	1.81224
chr6	29400000	29500000	1.42937	1.85321
chr6	29500000	29600000	1.85328	1.57721
chr6	29600000	29700000	1.67001	1.18533
chr6	29700000	29800000	1.4881	2.03231
chr6	29800000	29900000	0.56517	1.14868
chr6	29900000	30000000	0.58657	1.64981
chr6	30000000	30100000	1.35453	1.42185
chr6	30100000	30200000	1.5308	1.70158
chr6	30200000	30300000	1.455	1.47937
chr6	30300000	30400000	1.303	1.78805
chr6	30400000	30500000	1.22673	1.54327
chr6	30500000	30600000	1.88175	1.53418
chr6	30600000	30700000	0.62424	1.14856
chr6	30700000	30800000	0.56994	0.73355
chr6	30800000	30900000	0.4474	0.109775
chr6	30900000	31000000	0.30656	0.666465
chr6	31000000	31100000	1.38506	0.958085
chr6	31100000	31200000	1.04407	1.43536
chr6	31200000	31300000	1.57653	1.60752
chr6	31300000	31400000	1.11871	1.22277
chr6	31400000	31500000	0.67803	0.783035
chr6	31500000	31600000	1.28987	1.07548
chr6	31600000	31700000	0.52067	1.16995
chr6	31700000	31800000	-0.40362	0.05999
chr6	31800000	31900000	0.49734	-0.29523
chr6	31900000	32000000	0.34106	0.17151
chr6	32000000	32100000	-0.31679	-0.02535
chr6	32100000	32200000	0.06599	0.129635
chr6	32200000	32300000	-0.32266	-0.26052
chr6	32300000	32400000	-0.2977	0.557595
chr6	32400000	32500000	-0.0547	0.156585
chr6	32500000	32600000	0.69966	0.311175
chr6	32600000	32700000	-0.27093	0.074795
chr6	32700000	32800000	0.49036	0.23401
chr6	32800000	32900000	0.20731	-0.052215
chr6	32900000	33000000	0.63828	0.4401
chr6	33000000	33100000	0.39301	0.350535
chr6	33100000	33200000	0.62329	0.03728
chr6	33200000	33300000	0.71778	1.00006
chr6	33300000	33400000	0.61878	-0.11836
chr6	33400000	33500000	0.06184	0.428845
chr6	33500000	33600000	0.47221	0.03044
chr6	33600000	33700000	0.45019	0.38275
chr6	33700000	33800000	0.46569	-0.22992
chr6	33800000	33900000	0.55033	0.557195
chr6	33900000	34000000	0.77663	0.70936
chr6	34000000	34100000	0.77224	0.71048
chr6	34100000	34200000	0.54557	0.343895
chr6	34200000	34300000	0.887	0.40453
chr6	34300000	34400000	1.39078	1.01588
chr6	34400000	34500000	1.82095	1.03322
chr6	34500000	34600000	0.58406	0.450855
chr6	34600000	34700000	0.48629	0.562665
chr6	34700000	34800000	0.4757	0.68541
chr6	34800000	34900000	0.56721	1.38159
chr6	34900000	35000000	1.74768	1.95619
chr6	35000000	35100000	1.14775	1.17453
chr6	35100000	35200000	1.07026	1.90204
chr6	35200000	35300000	2.02183	1.00788
chr6	35300000	35400000	0.78942	0.657695
chr6	35400000	35500000	-0.82968	-0.28339
chr6	35500000	35600000	-0.16188	-0.100675
chr6	35600000	35700000	-0.52646	-0.715785
chr6	35700000	35800000	-0.82452	-0.82693
chr6	35800000	35900000	-0.39157	-0.60293
chr6	35900000	36000000	-0.38354	-0.95184
chr6	36000000	36100000	-0.94675	-0.97267
chr6	36100000	36200000	-0.47732	-0.555905
chr6	36200000	36300000	-1.04429	-0.98822
chr6	36300000	36400000	-0.91232	-1.02858
chr6	36400000	36500000	-1.08968	-0.42986
chr6	36500000	36600000	-1.02814	-0.552685
chr6	36600000	36700000	-1.05602	-0.8981
chr6	36700000	36800000	-1.26926	-0.445755
chr6	36800000	36900000	-1.08853	-0.36198
chr6	36900000	37000000	-1.00719	-0.745975
chr6	37000000	37100000	-0.06372	-0.0358
chr6	37100000	37200000	-0.50554	0.312255
chr6	37200000	37300000	0.45839	0.652905
chr6	37300000	37400000	0.2898	0.4907
chr6	37400000	37500000	1.16845	0.42681
chr6	37500000	37600000	0.31628	0.1088
chr6	37600000	37700000	0.94267	0.08847
chr6	37700000	37800000	0.35579	0.194925
chr6	37800000	37900000	0.21855	0.784785
chr6	37900000	38000000	0.40012	0.69028
chr6	38000000	38100000	1.50575	0.8732
chr6	38100000	38200000	1.63874	1.33824
chr6	38200000	38300000	1.09225	1.75622
chr6	38300000	38400000	1.72115	1.5009
chr6	38400000	38500000	1.35714	1.9774
chr6	38500000	38600000	1.64643	1.71908
chr6	38600000	38700000	2.1246	1.66962
chr6	38700000	38800000	1.40146	1.10394
chr6	38800000	38900000	1.61353	1.18495
chr6	38900000	39000000	1.13593	0.796165
chr6	39000000	39100000	1.16213	1.37033
chr6	39100000	39200000	1.36524	1.11043
chr6	39200000	39300000	1.39313	1.55579
chr6	39300000	39400000	2.07698	1.70131
chr6	39400000	39500000	1.60159	1.79801
chr6	39500000	39600000	2.15038	2.38225
chr6	39600000	39700000	1.01438	1.22049
chr6	39700000	39800000	0.30754	1.41567
chr6	39800000	39900000	1.15822	0.738675
chr6	39900000	40000000	0.15083	0.462575
chr6	40000000	40100000	-0.0007	0.120205
chr6	40100000	40200000	0.05777	0.0645
chr6	40200000	40300000	0.29225	-0.30472
chr6	40300000	40400000	0.32982	0.656755
chr6	40400000	40500000	0.65365	0.557195
chr6	40500000	40600000	-1.27629	-0.59118
chr6	40600000	40700000	-0.14955	-0.9243
chr6	40700000	40800000	-1.53361	-0.883545
chr6	40800000	40900000	-0.55724	-0.738525
chr6	40900000	41000000	-1.22285	-1.1985
chr6	41000000	41100000	-1.34539	-1.06536
chr6	41100000	41200000	-0.38835	-0.79574
chr6	41200000	41300000	-0.35162	-0.854315
chr6	41300000	41400000	-0.42161	-1.51545
chr6	41400000	41500000	-1.22393	-1.29144
chr6	41500000	41600000	0.03975	0.03255
chr6	41600000	41700000	0.11452	-0.426355
chr6	41700000	41800000	-0.54548	-0.80527
chr6	41800000	41900000	-1.45966	-1.65481
chr6	41900000	42000000	-0.63276	-1.20107
chr6	42000000	42100000	-1.1571	-0.950545
chr6	42100000	42200000	-0.50665	-1.43687
chr6	42200000	42300000	0.04778	-0.25006
chr6	42300000	42400000	0.42962	1.4851
chr6	42400000	42500000	-0.99217	-0.885505
chr6	42500000	42600000	-0.39593	-0.29461
chr6	42600000	42700000	-0.7166	-0.617555
chr6	42700000	42800000	-0.98472	-0.781195
chr6	42800000	42900000	-1.69	-0.768565
chr6	42900000	43000000	-1.57999	-0.99742
chr6	43000000	43100000	-1.93622	-1.11237
chr6	43100000	43200000	0.03259	-0.90888
chr6	43200000	43300000	0.17832	-0.03355
chr6	43300000	43400000	-0.22309	-0.989275
chr6	43400000	43500000	-1.17286	-1.01718
chr6	43500000	43600000	-1.15913	-0.948835
chr6	43600000	43700000	-0.21606	-0.57182
chr6	43700000	43800000	-0.08592	-1.34945
chr6	43800000	43900000	-1.04866	-1.1987
chr6	43900000	44000000	-0.92784	-1.15684
chr6	44000000	44100000	-1.23374	-0.84546
chr6	44100000	44200000	-1.14519	-0.630785
chr6	44200000	44300000	-1.31116	-1.04074
chr6	44300000	44400000	-0.96123	-0.75898
chr6	44400000	44500000	-0.96349	-1.51267
chr6	44500000	44600000	-0.50127	-1.05334
chr6	44600000	44700000	-0.9908	-1.06265
chr6	44700000	44800000	-1.15625	-1.09673
chr6	44800000	44900000	-1.3341	-1.03878
chr6	44900000	45000000	-1.39712	-1.07186
chr6	45000000	45100000	-1.36813	-1.172
chr6	45100000	45200000	-1.59284	-1.21576
chr6	45200000	45300000	-0.84397	-0.525065
chr6	45300000	45400000	-1.45573	-0.79682
chr6	45400000	45500000	-1.12898	-0.67999
chr6	45500000	45600000	-0.9065	-1.17847
chr6	45600000	45700000	-0.94109	-1.2165
chr6	45700000	45800000	-2.03927	-0.970785
chr6	45800000	45900000	-0.50966	-1.28278
chr6	45900000	46000000	-0.93584	-0.551785
chr6	46000000	46100000	-0.75733	-1.38007
chr6	46100000	46200000	-1.40765	-0.767535
chr6	46200000	46300000	-0.31165	-0.40938
chr6	46300000	46400000	-1.04239	-0.60338
chr6	46400000	46500000	-0.92989	-0.78341
chr6	46500000	46600000	-0.80047	-0.94347
chr6	46600000	46700000	-1.49361	-1.50766
chr6	46700000	46800000	-1.04772	-0.84486
chr6	46800000	46900000	-0.85511	-0.98191
chr6	46900000	47000000	-0.62466	-0.598445
chr6	47000000	47100000	-0.81111	-0.82584
chr6	47100000	47200000	0.31767	0.591455
chr6	47200000	47300000	0.13021	0.32021
chr6	47300000	47400000	0.69719	0.93026
chr6	47400000	47500000	0.91043	0.794955
chr6	47500000	47600000	0.84726	1.09616
chr6	47600000	47700000	0.41279	0.685275
chr6	47700000	47800000	1.06347	0.374755
chr6	47800000	47900000	1.86096	2.1736
chr6	47900000	48000000	1.74282	2.58342
chr6	48000000	48100000	2.33909	1.95172
chr6	48100000	48200000	0.46468	0.73336
chr6	48200000	48300000	0.11229	0.281555
chr6	48300000	48400000	0.66172	0.910855
chr6	48400000	48500000	2.10152	1.54696
chr6	48500000	48600000	2.19879	1.75477
chr6	48600000	48700000	1.5584	1.32236
chr6	48700000	48800000	0.7882	0.64907
chr6	48800000	48900000	0.91819	0.43403
chr6	48900000	49000000	1.31672	1.18422
chr6	49000000	49100000	1.42205	1.6334
chr6	49100000	49200000	1.57379	1.95951
chr6	49200000	49300000	1.77953	1.91759
chr6	49300000	49400000	0.85867	1.64881
chr6	49400000	49500000	0.61349	0.12844
chr6	49500000	49600000	0.15325	0.504215
chr6	49600000	49700000	0.04051	0.576745
chr6	49700000	49800000	0.55852	0.021935
chr6	49800000	49900000	0.22238	0.329805
chr6	49900000	50000000	0.69068	0.45487
chr6	50000000	50100000	0.38227	0.085515
chr6	50100000	50200000	0.82289	0.575065
chr6	50200000	50300000	0.79906	0.54153
chr6	50300000	50400000	1.02343	1.7194
chr6	50400000	50500000	1.47695	1.10154
chr6	50500000	50600000	1.55247	0.84512
chr6	50600000	50700000	0.57163	0.52797
chr6	50700000	50800000	0.96483	0.860125
chr6	50800000	50900000	0.32414	0.34766
chr6	50900000	51000000	0.44927	0.00863
chr6	51000000	51100000	1.75484	0.67823
chr6	51100000	51200000	1.43345	1.35941
chr6	51200000	51300000	1.39573	1.38126
chr6	51300000	51400000	1.08967	1.52673
chr6	51400000	51500000	1.61967	1.75781
chr6	51500000	51600000	2.03433	2.00312
chr6	51600000	51700000	1.86703	1.13969
chr6	51700000	51800000	1.37971	0.89229
chr6	51800000	51900000	1.00081	1.30727
chr6	51900000	52000000	1.4458	0.89386
chr6	52000000	52100000	1.33193	1.45809
chr6	52100000	52200000	2.23699	1.51455
chr6	52200000	52300000	1.63791	1.74198
chr6	52300000	52400000	0.60627	1.36363
chr6	52400000	52500000	0.73133	1.32065
chr6	52500000	52600000	1.21449	0.974815
chr6	52600000	52700000	1.51745	1.38566
chr6	52700000	52800000	1.67524	1.24095
chr6	52800000	52900000	1.05207	1.14467
chr6	52900000	53000000	0.93705	0.700155
chr6	53000000	53100000	0.53893	1.13233
chr6	53100000	53200000	1.2664	0.91682
chr6	53200000	53300000	0.56223	0.923995
chr6	53300000	53400000	0.5422	0.64246
chr6	53400000	53500000	0.40312	0.765405
chr6	53500000	53600000	0.19578	0.20638
chr6	53600000	53700000	0.58999	0.802765
chr6	53700000	53800000	0.38046	0.725955
chr6	53800000	53900000	1.20653	1.18684
chr6	53900000	54000000	1.02702	0.91898
chr6	54000000	54100000	1.56118	1.09731
chr6	54100000	54200000	1.02858	1.17795
chr6	54200000	54300000	1.60805	1.25243
chr6	54300000	54400000	1.23434	1.17392
chr6	54400000	54500000	1.62396	1.74581
chr6	54500000	54600000	2.46456	1.79484
chr6	54600000	54700000	1.36005	1.43108
chr6	54700000	54800000	1.96984	1.41918
chr6	54800000	54900000	1.65664	1.11997
chr6	54900000	55000000	1.66729	2.0648
chr6	55000000	55100000	1.80629	2.04784
chr6	55100000	55200000	1.27276	1.31261
chr6	55200000	55300000	1.14332	1.29092
chr6	55300000	55400000	1.10791	0.963355
chr6	55400000	55500000	0.81877	1.20502
chr6	55500000	55600000	-0.51137	0.425495
chr6	55600000	55700000	-0.28443	-0.05858
chr6	55700000	55800000	0.05195	-0.22031
chr6	55800000	55900000	-0.50471	-0.36732
chr6	55900000	56000000	-0.3942	-0.4603
chr6	56000000	56100000	-0.26908	-0.347235
chr6	56100000	56200000	-1.20595	-0.60739
chr6	56200000	56300000	-1.01595	-0.44308
chr6	56300000	56400000	-0.10343	-0.06778
chr6	56400000	56500000	-0.7594	-0.3091
chr6	56500000	56600000	-0.14773	0.20791
chr6	56600000	56700000	0.11812	0.487575
chr6	56700000	56800000	0.59423	0.987895
chr6	56800000	56900000	0.8754	0.978935
chr6	56900000	57000000	-0.38631	-0.4559
chr6	57000000	57100000	-1.52639	-0.92462
chr6	57100000	57200000	-1.13236	-0.917215
chr6	57200000	57300000	-1.25616	-0.804525
chr6	57300000	57400000	-1.09016	-1.45871
chr6	57400000	57500000	-1.10549	-0.508205
chr6	57500000	57600000	-0.00296	-0.523395
chr6	57600000	57700000	-0.75869	-0.517135
chr6	57700000	57800000	-0.09324	-0.408595
chr6	57800000	57900000	-0.24295	-1.09332
chr6	57900000	58000000	-1.84146	-1.05457
chr6	58000000	58100000	-1.13288	-1.11208
chr6	58100000	58200000	-1.1361	-0.947955
chr6	58200000	58300000	-1.13524	-1.18095
chr6	58300000	58400000	-1.30267	-1.17471
chr6	58400000	58500000	-1.57569	-1.42647
chr6	58500000	58600000	-0.10768	-0.36767
chr6	58600000	58700000	0.14308	0.16459
chr6	58700000	58800000	0.24684	-0.47415
chr6	58800000	58900000	-0.12426	-0.310425
chr6	58900000	59000000	-0.51725	-0.267065
chr6	59000000	59100000	-0.65309	-0.20504
chr6	59100000	59200000	-0.39247	-0.939875
chr6	59200000	59300000	-1.09386	-1.13171
chr6	59300000	59400000	-1.35055	-0.73434
chr6	59400000	59500000	-0.88579	-1.2345
chr6	59500000	59600000	-0.91413	-1.44353
chr6	59600000	59700000	-1.62175	-1.45173
chr6	59700000	59800000	-1.50607	-0.88216
chr6	59800000	59900000	-1.49279	-1.35783
chr6	59900000	60000000	-1.50966	-1.29944
chr6	60000000	60100000	-1.55987	-1.41261
chr6	60100000	60200000	-1.25913	-0.930085
chr6	60200000	60300000	-0.93826	-1.17315
chr6	60300000	60400000	-1.29634	-1.08807
chr6	60400000	60500000	-1.19087	-1.04376
chr6	60500000	60600000	-0.47424	-1.47879
chr6	60600000	60700000	-1.60874	-0.95542
chr6	60700000	60800000	-0.30628	-1.01565
chr6	60800000	60900000	-1.60202	-0.547285
chr6	60900000	61000000	-0.57732	-0.68235
chr6	61000000	61100000	-0.86914	-0.51953
chr6	61100000	61200000	-0.66968	-0.51372
chr6	61200000	61300000	-0.52164	-0.57797
chr6	61300000	61400000	-0.3717	-0.88121
chr6	61400000	61500000	-1.28705	-1.27223
chr6	61500000	61600000	-1.37716	-0.88191
chr6	61600000	61700000	-0.69692	-1.03117
chr6	61700000	61800000	-1.1823	-1.26719
chr6	61800000	61900000	-1.60579	-1.01348
chr6	61900000	62000000	-1.08742	-0.835815
chr6	62000000	62100000	-1.12218	-0.657195
chr6	62100000	62200000	-1.46812	-1.29427
chr6	62200000	62300000	-1.0963	-1.32369
chr6	62300000	62400000	-1.18843	-1.18806
chr6	62400000	62500000	-1.4638	-1.20295
chr6	62500000	62600000	-1.40101	-1.28561
chr6	62600000	62700000	-0.32176	-1.29641
chr6	62700000	62800000	-1.14811	-0.962295
chr6	62800000	62900000	-1.2369	-1.33964
chr6	62900000	63000000	-1.01348	-0.85535
chr6	63000000	63100000	-0.64884	-1.55071
chr6	63100000	63200000	-0.15703	-0.81311
chr6	63200000	63300000	-0.09667	-1.1802
chr6	63300000	63400000	-1.59909	-1.03676
chr6	63400000	63500000	-1.54365	-1.03757
chr6	63500000	63600000	-1.50394	-1.01891
chr6	63600000	63700000	-0.81657	-0.989795
chr6	63700000	63800000	-0.83239	-0.79203
chr6	63800000	63900000	-0.84724	-0.455865
chr6	63900000	64000000	-0.90051	-0.78749
chr6	64000000	64100000	-1.80982	-0.478625
chr6	64100000	64200000	-0.59867	-0.963395
chr6	64200000	64300000	-1.12125	-0.66579
chr6	64300000	64400000	-1.62459	-0.806575
chr6	64400000	64500000	-0.72922	-0.720315
chr6	64500000	64600000	-0.59293	-0.7342
chr6	64600000	64700000	-0.3165	-0.783985
chr6	64700000	64800000	-0.54874	-0.636475
chr6	64800000	64900000	-1.00971	-0.879265
chr6	64900000	65000000	-0.11351	-0.02825
chr6	65000000	65100000	1.24798	0.81706
chr6	65100000	65200000	0.23247	-0.237805
chr6	65200000	65300000	-1.22813	-1.0427
chr6	65300000	65400000	-0.82148	-0.1993
chr6	65400000	65500000	-1.12474	-1.19148
chr6	65500000	65600000	-1.38562	-1.17784
chr6	65600000	65700000	-0.20449	-0.94112
chr6	65700000	65800000	-0.6225	0.073135
chr6	65800000	65900000	0.26084	-0.085395
chr6	65900000	66000000	-0.55788	-0.048495
chr6	66000000	66100000	-1.30792	-0.96042
chr6	66100000	66200000	-0.72304	-0.81587
chr6	66200000	66300000	-0.70564	-0.352165
chr6	66300000	66400000	-0.72006	-0.801465
chr6	66400000	66500000	-1.44545	-0.60431
chr6	66500000	66600000	-0.33985	-0.541585
chr6	66600000	66700000	-1.38265	-1.38597
chr6	66700000	66800000	-0.76874	-1.51199
chr6	66800000	66900000	-0.96833	-0.42889
chr6	66900000	67000000	0.8137	0.511755
chr6	67000000	67100000	0.85179	1.29496
chr6	67100000	67200000	0.83865	1.39153
chr6	67200000	67300000	2.08879	1.46497
chr6	67300000	67400000	0.39393	0.33148
chr6	67400000	67500000	-0.40461	-0.217945
chr6	67500000	67600000	-1.22901	-0.925455
chr6	67600000	67700000	-0.82396	-1.07079
chr6	67700000	67800000	-1.11586	-0.73987
chr6	67800000	67900000	-0.64458	-1.35049
chr6	67900000	68000000	-0.65008	-1.20133
chr6	68000000	68100000	-1.55899	-1.24067
chr6	68100000	68200000	-0.44539	-0.85076
chr6	68200000	68300000	-1.33785	-1.17002
chr6	68300000	68400000	-0.86165	-1.17911
chr6	68400000	68500000	-0.59743	-1.12948
chr6	68500000	68600000	-0.87434	-1.07754
chr6	68600000	68700000	-1.34604	-1.31719
chr6	68700000	68800000	-1.70312	-1.76534
chr6	68800000	68900000	-1.40536	-0.92749
chr6	68900000	69000000	-0.95428	-1.27972
chr6	69000000	69100000	-1.53791	-1.11807
chr6	69100000	69200000	-1.00464	-1.49869
chr6	69200000	69300000	-0.69456	-0.968045
chr6	69300000	69400000	-1.19723	-1.3794
chr6	69400000	69500000	-0.70121	-1.34176
chr6	69500000	69600000	-1.31966	-1.51402
chr6	69600000	69700000	-1.22129	-1.34193
chr6	69700000	69800000	-1.79403	-1.56187
chr6	69800000	69900000	-1.29924	-0.908555
chr6	69900000	70000000	-1.3555	-1.25625
chr6	70000000	70100000	-0.71469	-0.8819
chr6	70100000	70200000	-0.96428	-1.15787
chr6	70200000	70300000	-1.11504	-1.15654
chr6	70300000	70400000	-0.99716	-1.11201
chr6	70400000	70500000	-0.98983	-1.06467
chr6	70500000	70600000	-1.34386	-0.771775
chr6	70600000	70700000	-0.38597	-1.02787
chr6	70700000	70800000	0.37138	-0.12977
chr6	70800000	70900000	1.90292	2.22996
chr6	70900000	71000000	2.16202	2.16164
chr6	71000000	71100000	1.5637	1.72603
chr6	71100000	71200000	1.64908	1.48595
chr6	71200000	71300000	1.91255	1.91248
chr6	71300000	71400000	1.33154	1.54652
chr6	71400000	71500000	1.0672	1.66605
chr6	71500000	71600000	1.25329	1.75123
chr6	71600000	71700000	1.42036	1.30261
chr6	71700000	71800000	2.19437	1.60962
chr6	71800000	71900000	2.36541	2.01421
chr6	71900000	72000000	2.07374	2.09162
chr6	72000000	72100000	1.30712	1.59164
chr6	72100000	72200000	2.18569	2.3896
chr6	72200000	72300000	2.75568	2.89889
chr6	72300000	72400000	2.77631	3.24044
chr6	72400000	72500000	2.68022	2.31719
chr6	72500000	72600000	2.70998	2.77996
chr6	72600000	72700000	2.59539	2.88002
chr6	72700000	72800000	3.43401	3.0717
chr6	72800000	72900000	2.72859	2.14794
chr6	72900000	73000000	3.04688	2.24559
chr6	73000000	73100000	1.58055	1.42824
chr6	73100000	73200000	0.95323	1.32595
chr6	73200000	73300000	0.62105	1.06571
chr6	73300000	73400000	0.14431	0.20144
chr6	73400000	73500000	-0.29516	-0.51377
chr6	73500000	73600000	-1.15235	-0.62477
chr6	73600000	73700000	-1.11127	-0.67079
chr6	73700000	73800000	-0.29587	-1.49948
chr6	73800000	73900000	-0.4131	-0.55956
chr6	73900000	74000000	-1.14221	-1.06056
chr6	74000000	74100000	-1.1536	-1.18958
chr6	74100000	74200000	-1.04735	-1.18813
chr6	74200000	74300000	-1.69317	-1.19983
chr6	74300000	74400000	-1.35885	-1.23714
chr6	74400000	74500000	-1.23319	-0.988465
chr6	74500000	74600000	-1.63677	-1.47243
chr6	74600000	74700000	-0.81455	-0.95627
chr6	74700000	74800000	-0.94468	-0.59628
chr6	74800000	74900000	-0.51477	-1.21991
chr6	74900000	75000000	-1.43469	-0.940825
chr6	75000000	75100000	-0.71883	-1.34922
chr6	75100000	75200000	-0.87722	-1.12719
chr6	75200000	75300000	-1.17115	-0.834545
chr6	75300000	75400000	-1.36041	-0.86708
chr6	75400000	75500000	-0.98327	-0.93893
chr6	75500000	75600000	-0.44258	-1.37309
chr6	75600000	75700000	-0.62081	-1.017
chr6	75700000	75800000	-1.05877	-0.837405
chr6	75800000	75900000	-0.90754	-0.73
chr6	75900000	76000000	-0.42892	-0.931765
chr6	76000000	76100000	-0.64179	-0.56519
chr6	76100000	76200000	-0.9098	-0.77436
chr6	76200000	76300000	-1.4328	-0.735355
chr6	76300000	76400000	-0.73203	-0.805125
chr6	76400000	76500000	-0.45379	-0.648605
chr6	76500000	76600000	-1.16091	-1.27144
chr6	76600000	76700000	-0.03073	-0.69497
chr6	76700000	76800000	-1.11983	-0.34497
chr6	76800000	76900000	-0.40966	-0.8541
chr6	76900000	77000000	-0.63161	-0.55425
chr6	77000000	77100000	-0.46752	-0.60459
chr6	77100000	77200000	-0.31475	-0.25383
chr6	77200000	77300000	-0.34677	-0.38338
chr6	77300000	77400000	-1.24694	-0.542275
chr6	77400000	77500000	-0.49612	-0.878995
chr6	77500000	77600000	-0.34995	-0.73427
chr6	77600000	77700000	-0.4584	-1.02509
chr6	77700000	77800000	-1.20488	-1.18298
chr6	77800000	77900000	-0.53676	-0.573455
chr6	77900000	78000000	-0.67324	-0.140205
chr6	78000000	78100000	-0.92083	-0.810095
chr6	78100000	78200000	-0.9052	-0.9349
chr6	78200000	78300000	-1.16453	-0.918815
chr6	78300000	78400000	-0.75501	-0.68474
chr6	78400000	78500000	-0.98696	-0.811595
chr6	78500000	78600000	-0.52851	-1.58617
chr6	78600000	78700000	-1.26202	-1.02605
chr6	78700000	78800000	-1.03433	-1.19711
chr6	78800000	78900000	-1.07056	-0.33411
chr6	78900000	79000000	-0.43527	-0.95115
chr6	79000000	79100000	-0.78531	-1.1053
chr6	79100000	79200000	-1.47197	-1.46549
chr6	79200000	79300000	-0.93343	-1.014
chr6	79300000	79400000	-1.41587	-0.99221
chr6	79400000	79500000	-1.07852	-1.38329
chr6	79500000	79600000	-1.03112	-0.69298
chr6	79600000	79700000	-1.2735	-1.16018
chr6	79700000	79800000	-1.39961	-0.897315
chr6	79800000	79900000	-1.22952	-1.07025
chr6	79900000	80000000	-1.6315	-1.05079
chr6	80000000	80100000	-0.92861	-1.24741
chr6	80100000	80200000	-0.85078	-0.72622
chr6	80200000	80300000	-1.15	-1.02368
chr6	80300000	80400000	-1.20545	-0.91144
chr6	80400000	80500000	-0.89046	-0.904785
chr6	80500000	80600000	-0.51558	-0.61731
chr6	80600000	80700000	-0.75009	-0.165415
chr6	80700000	80800000	-0.91647	-0.449395
chr6	80800000	80900000	-1.66861	-1.1058
chr6	80900000	81000000	-0.73532	-0.81119
chr6	81000000	81100000	-1.07954	-1.31841
chr6	81100000	81200000	-1.03637	-0.952815
chr6	81200000	81300000	-0.58226	-1.081
chr6	81300000	81400000	-0.78293	-0.99759
chr6	81400000	81500000	-1.51427	-0.62603
chr6	81500000	81600000	-0.93212	-1.12524
chr6	81600000	81700000	-0.48619	-0.699215
chr6	81700000	81800000	-0.79483	-0.24202
chr6	81800000	81900000	-0.9666	-0.619375
chr6	81900000	82000000	1.69748	0.613265
chr6	82000000	82100000	1.11409	1.19013
chr6	82100000	82200000	1.24208	0.68355
chr6	82200000	82300000	-0.13105	0.367835
chr6	82300000	82400000	0.82643	-0.261165
chr6	82400000	82500000	0.47769	0.19892
chr6	82500000	82600000	0.49352	0.778495
chr6	82600000	82700000	1.32883	0.75048
chr6	82700000	82800000	2.27521	2.49593
chr6	82800000	82900000	1.94123	2.31245
chr6	82900000	83000000	2.09528	2.20119
chr6	83000000	83100000	2.84699	3.04093
chr6	83100000	83200000	3.19308	3.25727
chr6	83200000	83300000	2.51157	3.01998
chr6	83300000	83400000	2.13768	2.36778
chr6	83400000	83500000	3.01998	2.64397
chr6	83500000	83600000	2.61096	1.97639
chr6	83600000	83700000	1.79387	2.12492
chr6	83700000	83800000	2.92259	3.20302
chr6	83800000	83900000	2.72342	2.26531
chr6	83900000	84000000	1.81498	2.05246
chr6	84000000	84100000	2.21143	2.22166
chr6	84100000	84200000	1.50433	1.36257
chr6	84200000	84300000	1.78687	0.992365
chr6	84300000	84400000	0.87171	1.36292
chr6	84400000	84500000	0.82103	0.923735
chr6	84500000	84600000	2.82315	2.02275
chr6	84600000	84700000	0.32562	0.29503
chr6	84700000	84800000	0.44355	-0.16422
chr6	84800000	84900000	0.59672	0.074795
chr6	84900000	85000000	0.9758	0.4097
chr6	85000000	85100000	0.88773	0.866875
chr6	85100000	85200000	1.7486	1.94284
chr6	85200000	85300000	2.39148	2.4789
chr6	85300000	85400000	2.35008	2.11808
chr6	85400000	85500000	2.63405	2.42951
chr6	85500000	85600000	2.44728	2.17633
chr6	85600000	85700000	0.19285	0.61756
chr6	85700000	85800000	-0.79419	0.39214
chr6	85800000	85900000	0.45423	0.408415
chr6	85900000	86000000	1.60447	1.44178
chr6	86000000	86100000	2.40625	1.44152
chr6	86100000	86200000	1.03642	1.90606
chr6	86200000	86300000	1.75796	1.79539
chr6	86300000	86400000	2.57747	1.81131
chr6	86400000	86500000	1.66481	2.48312
chr6	86500000	86600000	2.41547	2.76118
chr6	86600000	86700000	2.53498	1.8713
chr6	86700000	86800000	2.28479	2.56661
chr6	86800000	86900000	2.3846	2.0697
chr6	86900000	87000000	1.98255	1.86814
chr6	87000000	87100000	1.92231	2.45438
chr6	87100000	87200000	2.54675	2.00809
chr6	87200000	87300000	1.96095	1.63852
chr6	87300000	87400000	1.18588	1.59417
chr6	87400000	87500000	1.17161	1.24343
chr6	87500000	87600000	1.88588	1.71843
chr6	87600000	87700000	1.99537	1.62833
chr6	87700000	87800000	3.06704	2.40846
chr6	87800000	87900000	2.17285	2.5495
chr6	87900000	88000000	2.5021	1.6134
chr6	88000000	88100000	2.3227	2.15076
chr6	88100000	88200000	2.4431	2.59321
chr6	88200000	88300000	3.05824	2.52271
chr6	88300000	88400000	2.14904	1.93893
chr6	88400000	88500000	2.52657	2.56317
chr6	88500000	88600000	1.8305	1.86581
chr6	88600000	88700000	1.22148	1.83803
chr6	88700000	88800000	2.65857	2.68585
chr6	88800000	88900000	2.00111	2.75716
chr6	88900000	89000000	3.27093	2.85522
chr6	89000000	89100000	2.04739	1.54424
chr6	89100000	89200000	0.93124	0.85249
chr6	89200000	89300000	1.54698	1.52666
chr6	89300000	89400000	2.129	2.5019
chr6	89400000	89500000	2.06879	1.59912
chr6	89500000	89600000	1.53588	1.45388
chr6	89600000	89700000	1.12018	0.840085
chr6	89700000	89800000	-0.80525	-1.31483
chr6	89800000	89900000	-0.04155	-0.812485
chr6	89900000	90000000	-0.82098	-0.981065
chr6	90000000	90100000	-0.72391	-0.89891
chr6	90100000	90200000	-0.13559	-1.0723
chr6	90200000	90300000	-0.40772	-0.87563
chr6	90300000	90400000	0.75047	0.62644
chr6	90400000	90500000	2.24621	1.76438
chr6	90500000	90600000	1.99087	1.76381
chr6	90600000	90700000	3.15067	2.64281
chr6	90700000	90800000	1.96351	2.57297
chr6	90800000	90900000	2.1583	1.38393
chr6	90900000	91000000	2.02826	1.74471
chr6	91000000	91100000	2.48028	2.41633
chr6	91100000	91200000	3.39154	2.84365
chr6	91200000	91300000	2.29892	2.54308
chr6	91300000	91400000	2.87936	1.86421
chr6	91400000	91500000	2.59976	2.56166
chr6	91500000	91600000	2.46683	2.49883
chr6	91600000	91700000	2.79874	2.83862
chr6	91700000	91800000	2.07862	2.80139
chr6	91800000	91900000	1.94719	2.45009
chr6	91900000	92000000	2.56077	2.38926
chr6	92000000	92100000	2.10859	3.29231
chr6	92100000	92200000	2.12282	1.39213
chr6	92200000	92300000	1.87879	1.52445
chr6	92300000	92400000	0.56598	0.47281
chr6	92400000	92500000	0.98117	0.397275
chr6	92500000	92600000	0.70443	0.44771
chr6	92600000	92700000	0.74054	0.57363
chr6	92700000	92800000	1.27702	1.02977
chr6	92800000	92900000	0.79113	0.698955
chr6	92900000	93000000	0.53696	0.519885
chr6	93000000	93100000	-0.42745	0.22941
chr6	93100000	93200000	-0.15255	0.40761
chr6	93200000	93300000	-0.01267	0.650145
chr6	93300000	93400000	-0.23844	-0.06272
chr6	93400000	93500000	0.2408	0.482085
chr6	93500000	93600000	1.14608	0.363895
chr6	93600000	93700000	1.54901	1.26689
chr6	93700000	93800000	1.08036	1.02945
chr6	93800000	93900000	1.68748	1.5657
chr6	93900000	94000000	1.46068	1.0355
chr6	94000000	94100000	1.85585	0.43637
chr6	94100000	94200000	1.27068	1.42143
chr6	94200000	94300000	1.59185	0.94962
chr6	94300000	94400000	0.51428	0.72265
chr6	94400000	94500000	1.19434	0.631325
chr6	94500000	94600000	0.79313	0.93365
chr6	94600000	94700000	1.89075	1.8522
chr6	94700000	94800000	1.48318	1.58099
chr6	94800000	94900000	0.16048	0.46571
chr6	94900000	95000000	0.37535	0.578695
chr6	95000000	95100000	-0.11001	0.40704
chr6	95100000	95200000	0.76579	0.00146
chr6	95200000	95300000	-0.06013	0.064295
chr6	95300000	95400000	-0.19572	-0.261195
chr6	95400000	95500000	0.03706	-0.531825
chr6	95500000	95600000	0.36389	0.74192
chr6	95600000	95700000	0.09092	0.74915
chr6	95700000	95800000	0.66898	0.015555
chr6	95800000	95900000	-0.47081	-0.481155
chr6	95900000	96000000	-0.43763	-0.12901
chr6	96000000	96100000	-0.89553	-0.80218
chr6	96100000	96200000	-0.3202	-0.90444
chr6	96200000	96300000	-0.20736	-0.376995
chr6	96300000	96400000	-0.79587	-0.51054
chr6	96400000	96500000	0.47085	-0.041095
chr6	96500000	96600000	-0.68545	-0.00239
chr6	96600000	96700000	-0.84308	-0.64324
chr6	96700000	96800000	-0.58869	-0.658315
chr6	96800000	96900000	-0.07974	-0.793085
chr6	96900000	97000000	-0.1871	0.14934
chr6	97000000	97100000	1.57958	1.34096
chr6	97100000	97200000	1.36486	1.63924
chr6	97200000	97300000	1.71908	1.56055
chr6	97300000	97400000	1.12396	1.32633
chr6	97400000	97500000	1.15585	0.544995
chr6	97500000	97600000	1.84217	1.00604
chr6	97600000	97700000	0.86381	0.60109
chr6	97700000	97800000	-0.00817	0.325775
chr6	97800000	97900000	0.28183	0.54147
chr6	97900000	98000000	0.88344	0.07916
chr6	98000000	98100000	0.16569	-0.038005
chr6	98100000	98200000	0.09367	-0.10996
chr6	98200000	98300000	0.0292	-0.59666
chr6	98300000	98400000	-0.6169	-0.0595
chr6	98400000	98500000	-0.27276	0.221915
chr6	98500000	98600000	0.10052	0.299135
chr6	98600000	98700000	0.51195	0.51129
chr6	98700000	98800000	0.01385	-0.11029
chr6	98800000	98900000	0.33689	0.25758
chr6	98900000	99000000	0.41329	1.32357
chr6	99000000	99100000	1.48936	0.918965
chr6	99100000	99200000	0.98864	1.33862
chr6	99200000	99300000	1.413	1.02445
chr6	99300000	99400000	1.43171	0.67225
chr6	99400000	99500000	1.37499	1.25991
chr6	99500000	99600000	1.95626	1.19541
chr6	99600000	99700000	1.07485	1.63766
chr6	99700000	99800000	2.00711	1.33506
chr6	99800000	99900000	2.18176	1.5113
chr6	99900000	100000000	2.21775	1.67017
chr6	100000000	100100000	1.49606	1.55541
chr6	100100000	100200000	2.09364	2.51437
chr6	100200000	100300000	2.87247	2.3604
chr6	100300000	100400000	1.66792	2.3303
chr6	100400000	100500000	2.53611	2.54738
chr6	100500000	100600000	2.49278	2.22882
chr6	100600000	100700000	1.81164	1.11485
chr6	100700000	100800000	1.66521	0.82747
chr6	100800000	100900000	1.37145	1.7848
chr6	100900000	101000000	0.36063	0.727575
chr6	101000000	101100000	0.13726	0.022945
chr6	101100000	101200000	0.13981	0.1332
chr6	101200000	101300000	-0.21237	0.239815
chr6	101300000	101400000	0.73382	0.428415
chr6	101400000	101500000	-0.03265	-0.284895
chr6	101500000	101600000	-0.52501	-0.300035
chr6	101600000	101700000	-1.40274	-0.991755
chr6	101700000	101800000	-1.57775	-0.21956
chr6	101800000	101900000	-1.4962	-0.824745
chr6	101900000	102000000	-0.42571	-1.26312
chr6	102000000	102100000	-0.55881	-0.663595
chr6	102100000	102200000	-0.4645	-0.1677
chr6	102200000	102300000	-0.76319	-0.41637
chr6	102300000	102400000	-0.48101	-0.720475
chr6	102400000	102500000	-0.16616	-0.867625
chr6	102500000	102600000	-0.47575	-0.911915
chr6	102600000	102700000	-1.26371	-1.07479
chr6	102700000	102800000	-1.45679	-0.61992
chr6	102800000	102900000	-0.62712	-0.836685
chr6	102900000	103000000	-1.11267	-1.15698
chr6	103000000	103100000	-0.98061	-1.22957
chr6	103100000	103200000	-0.22027	-0.838445
chr6	103200000	103300000	-0.95722	-0.549985
chr6	103300000	103400000	-0.90391	-0.63215
chr6	103400000	103500000	-1.43724	-1.01971
chr6	103500000	103600000	-0.55435	-0.28047
chr6	103600000	103700000	-1.03738	-1.13928
chr6	103700000	103800000	-0.53074	-0.82418
chr6	103800000	103900000	-0.62629	-0.875655
chr6	103900000	104000000	-0.7755	-1.06787
chr6	104000000	104100000	-1.07522	-1.04564
chr6	104100000	104200000	-1.1788	-0.9375
chr6	104200000	104300000	-0.95947	-1.06818
chr6	104300000	104400000	-0.7461	-1.0283
chr6	104400000	104500000	-0.83031	-1.27791
chr6	104500000	104600000	-1.70822	-0.964085
chr6	104600000	104700000	-1.16529	-1.1013
chr6	104700000	104800000	-1.083	-0.465585
chr6	104800000	104900000	-1.0351	-1.07801
chr6	104900000	105000000	-1.42648	-0.946275
chr6	105000000	105100000	-0.68681	-1.1064
chr6	105100000	105200000	-0.64791	-0.980075
chr6	105200000	105300000	-1.07433	-0.4901
chr6	105300000	105400000	-0.97745	-0.829885
chr6	105400000	105500000	-1.20235	-1.35101
chr6	105500000	105600000	-1.12944	-0.9296
chr6	105600000	105700000	-0.85221	-0.860365
chr6	105700000	105800000	-0.64627	-1.02127
chr6	105800000	105900000	-1.05515	-0.91842
chr6	105900000	106000000	-1.04304	-1.42254
chr6	106000000	106100000	-0.81552	-0.588225
chr6	106100000	106200000	-0.55062	-0.632865
chr6	106200000	106300000	-0.65585	-0.752975
chr6	106300000	106400000	-0.91102	-0.630285
chr6	106400000	106500000	-1.51315	-1.30252
chr6	106500000	106600000	-0.67149	-0.631415
chr6	106600000	106700000	0.07472	-0.191895
chr6	106700000	106800000	-0.35904	-0.3219
chr6	106800000	106900000	-0.46847	-0.972325
chr6	106900000	107000000	-0.49203	-0.61367
chr6	107000000	107100000	-0.94536	-0.57628
chr6	107100000	107200000	-1.14558	-1.02738
chr6	107200000	107300000	-0.89733	-1.03253
chr6	107300000	107400000	-0.49955	-0.31132
chr6	107400000	107500000	-0.03413	-0.447585
chr6	107500000	107600000	-1.17502	-0.57882
chr6	107600000	107700000	-0.30334	-0.70632
chr6	107700000	107800000	-0.2439	-0.61993
chr6	107800000	107900000	-1.24356	-1.04151
chr6	107900000	108000000	-0.6977	-1.08214
chr6	108000000	108100000	0.1743	0.17275
chr6	108100000	108200000	0.97859	0.75854
chr6	108200000	108300000	1.44075	1.61323
chr6	108300000	108400000	0.64387	0.93705
chr6	108400000	108500000	1.64086	1.37324
chr6	108500000	108600000	0.86765	1.12471
chr6	108600000	108700000	1.38814	1.2226
chr6	108700000	108800000	1.01924	1.11424
chr6	108800000	108900000	0.85505	0.82844
chr6	108900000	109000000	-0.97367	-0.507535
chr6	109000000	109100000	-1.40613	-1.3521
chr6	109100000	109200000	-0.73377	-1.21148
chr6	109200000	109300000	-0.49412	-0.848905
chr6	109300000	109400000	-0.83573	-1.23711
chr6	109400000	109500000	-0.34467	-1.06689
chr6	109500000	109600000	-1.25758	-1.02271
chr6	109600000	109700000	-1.32945	-0.878705
chr6	109700000	109800000	-1.30362	-0.926715
chr6	109800000	109900000	-1.05059	-1.34204
chr6	109900000	110000000	-0.82755	-0.726275
chr6	110000000	110100000	-1.38949	-1.27737
chr6	110100000	110200000	-0.8737	-1.26922
chr6	110200000	110300000	-1.57324	-0.79563
chr6	110300000	110400000	-1.56499	-1.10352
chr6	110400000	110500000	-0.83346	-1.1676
chr6	110500000	110600000	-1.44866	-1.15131
chr6	110600000	110700000	-0.54205	-0.93962
chr6	110700000	110800000	-0.14274	-1.24096
chr6	110800000	110900000	-0.85745	-1.3233
chr6	110900000	111000000	-1.34988	-0.892895
chr6	111000000	111100000	-0.54332	-0.970335
chr6	111100000	111200000	-1.23611	-0.779745
chr6	111200000	111300000	-0.49067	-0.92112
chr6	111300000	111400000	0.24024	-0.56493
chr6	111400000	111500000	-0.72216	-0.68452
chr6	111500000	111600000	-0.78588	-1.2153
chr6	111600000	111700000	-0.65869	-0.803255
chr6	111700000	111800000	-0.56612	-0.97335
chr6	111800000	111900000	-0.56211	-0.777745
chr6	111900000	112000000	-1.75619	-0.91167
chr6	112000000	112100000	-1.09952	-0.80156
chr6	112100000	112200000	-0.56932	-0.39691
chr6	112200000	112300000	-0.24893	0.19053
chr6	112300000	112400000	0.45301	0.336075
chr6	112400000	112500000	0.56622	0.29973
chr6	112500000	112600000	0.70243	-0.117455
chr6	112600000	112700000	0.72473	1.142
chr6	112700000	112800000	1.31298	1.05486
chr6	112800000	112900000	0.32077	1.37011
chr6	112900000	113000000	1.04175	1.53578
chr6	113000000	113100000	1.38262	1.82822
chr6	113100000	113200000	1.50711	1.71649
chr6	113200000	113300000	2.97202	2.53007
chr6	113300000	113400000	2.65032	2.0204
chr6	113400000	113500000	2.22302	2.75067
chr6	113500000	113600000	1.94929	1.83251
chr6	113600000	113700000	3.10983	2.51746
chr6	113700000	113800000	3.24361	1.93925
chr6	113800000	113900000	1.68202	2.59511
chr6	113900000	114000000	1.21681	2.09253
chr6	114000000	114100000	1.44396	1.3759
chr6	114100000	114200000	1.18085	1.02158
chr6	114200000	114300000	1.03927	1.82024
chr6	114300000	114400000	1.21014	1.7789
chr6	114400000	114500000	1.51167	1.50643
chr6	114500000	114600000	0.30111	0.493365
chr6	114600000	114700000	1.93173	1.20912
chr6	114700000	114800000	1.19009	1.69175
chr6	114800000	114900000	2.31082	1.76309
chr6	114900000	115000000	1.88795	2.56031
chr6	115000000	115100000	2.26301	1.2791
chr6	115100000	115200000	0.91589	0.47108
chr6	115200000	115300000	1.02985	1.00919
chr6	115300000	115400000	0.71789	0.62332
chr6	115400000	115500000	0.46978	0.644385
chr6	115500000	115600000	2.11758	2.23152
chr6	115600000	115700000	2.4881	1.75588
chr6	115700000	115800000	1.46928	2.488
chr6	115800000	115900000	1.7127	1.50019
chr6	115900000	116000000	2.56695	2.5904
chr6	116000000	116100000	1.34845	1.54363
chr6	116100000	116200000	0.59858	0.879785
chr6	116200000	116300000	1.47373	0.6935
chr6	116300000	116400000	0.55247	0.973385
chr6	116400000	116500000	0.12036	0.408265
chr6	116500000	116600000	-0.63958	-0.15797
chr6	116600000	116700000	1.21784	0.88994
chr6	116700000	116800000	-0.09059	-0.098775
chr6	116800000	116900000	-0.84172	-0.44555
chr6	116900000	117000000	-0.22648	0.246805
chr6	117000000	117100000	0.25458	-0.527525
chr6	117100000	117200000	0.94879	0.243325
chr6	117200000	117300000	-0.49874	0.12456
chr6	117300000	117400000	-0.2307	-0.54767
chr6	117400000	117500000	-0.66545	-0.23405
chr6	117500000	117600000	0.12309	-0.291615
chr6	117600000	117700000	-0.07279	0.42178
chr6	117700000	117800000	-0.49745	-0.451345
chr6	117800000	117900000	1.91614	1.88023
chr6	117900000	118000000	1.79669	1.71129
chr6	118000000	118100000	0.98176	1.72002
chr6	118100000	118200000	1.90877	1.84254
chr6	118200000	118300000	0.27701	0.82445
chr6	118300000	118400000	0.67286	1.58139
chr6	118400000	118500000	0.33609	0.98292
chr6	118500000	118600000	1.17026	0.75807
chr6	118600000	118700000	0.03168	1.19257
chr6	118700000	118800000	0.78387	0.27396
chr6	118800000	118900000	0.66772	0.25063
chr6	118900000	119000000	0.55667	0.138385
chr6	119000000	119100000	0.4199	0.69263
chr6	119100000	119200000	1.50277	1.15873
chr6	119200000	119300000	1.53956	0.872485
chr6	119300000	119400000	2.83134	2.25996
chr6	119400000	119500000	1.43741	2.086
chr6	119500000	119600000	1.46694	1.48236
chr6	119600000	119700000	0.48398	0.260115
chr6	119700000	119800000	0.09631	0.0456
chr6	119800000	119900000	0.57714	0.668585
chr6	119900000	120000000	0.68721	1.1121
chr6	120000000	120100000	0.59085	0.79967
chr6	120100000	120200000	1.66283	1.57598
chr6	120200000	120300000	1.52477	1.5051
chr6	120300000	120400000	0.96211	0.897435
chr6	120400000	120500000	0.92629	1.25504
chr6	120500000	120600000	1.58191	2.47003
chr6	120600000	120700000	1.97578	1.94596
chr6	120700000	120800000	1.7234	1.9192
chr6	120800000	120900000	1.05341	1.87576
chr6	120900000	121000000	1.73051	2.1307
chr6	121000000	121100000	2.14666	2.63165
chr6	121100000	121200000	1.19927	2.00361
chr6	121200000	121300000	0.35168	1.22157
chr6	121300000	121400000	0.8788	1.19694
chr6	121400000	121500000	1.29181	0.781355
chr6	121500000	121600000	-0.3707	-0.698505
chr6	121600000	121700000	-0.57691	-0.381655
chr6	121700000	121800000	-0.5904	-0.876125
chr6	121800000	121900000	-1.27801	-0.61179
chr6	121900000	122000000	-0.93736	-1.71676
chr6	122000000	122100000	-1.42795	-1.61539
chr6	122100000	122200000	-1.28096	-1.0634
chr6	122200000	122300000	0.37272	-0.118845
chr6	122300000	122400000	0.83291	0.70911
chr6	122400000	122500000	1.34077	0.835425
chr6	122500000	122600000	2.03839	0.997205
chr6	122600000	122700000	0.84352	0.77172
chr6	122700000	122800000	1.58757	1.33868
chr6	122800000	122900000	0.52703	1.32439
chr6	122900000	123000000	-0.85912	-1.09404
chr6	123000000	123100000	-0.69914	-1.42687
chr6	123100000	123200000	-1.08165	-1.0536
chr6	123200000	123300000	-1.24943	-1.01513
chr6	123300000	123400000	-1.4748	-1.09047
chr6	123600000	123700000	-1.26721	-1.22247
chr6	123700000	123800000	-0.89466	-1.32189
chr6	123800000	123900000	-1.03801	-0.89041
chr6	123900000	124000000	-1.37547	-1.18369
chr6	124000000	124100000	-1.24189	-1.62803
chr6	124100000	124200000	-1.22957	-0.739495
chr6	124200000	124300000	-0.91455	-1.22645
chr6	124300000	124400000	0.23438	-0.294035
chr6	124400000	124500000	1.40801	1.6502
chr6	124500000	124600000	0.29711	0.93234
chr6	124600000	124700000	0.53373	0.65691
chr6	124700000	124800000	1.54243	1.00935
chr6	124800000	124900000	1.48128	1.29089
chr6	124900000	125000000	0.88231	1.31459
chr6	125000000	125100000	1.12923	1.80785
chr6	125100000	125200000	0.61139	1.37209
chr6	125200000	125300000	1.32276	1.48592
chr6	125300000	125400000	1.71696	2.58416
chr6	125400000	125500000	1.33428	1.8917
chr6	125500000	125600000	1.76655	1.26405
chr6	125600000	125700000	1.28269	1.13156
chr6	125700000	125800000	0.80907	0.466585
chr6	125800000	125900000	-0.28956	0.3153
chr6	125900000	126000000	0.27118	0.35252
chr6	126000000	126100000	0.95808	0.07272
chr6	126100000	126200000	0.07184	0.28146
chr6	126200000	126300000	-0.48793	-0.351225
chr6	126300000	126400000	-0.28738	-0.071625
chr6	126400000	126500000	0.22941	0.185225
chr6	126500000	126600000	0.54819	0.86775
chr6	126600000	126700000	0.79672	1.41199
chr6	126700000	126800000	1.84947	1.03375
chr6	126800000	126900000	1.07856	1.63314
chr6	126900000	127000000	0.89542	1.22771
chr6	127000000	127100000	0.90817	0.670535
chr6	127100000	127200000	1.57141	1.70237
chr6	127200000	127300000	0.73629	2.19856
chr6	127300000	127400000	1.01737	0.956545
chr6	127400000	127500000	1.52898	1.09785
chr6	127500000	127600000	1.29869	0.632605
chr6	127600000	127700000	1.1653	1.32778
chr6	127700000	127800000	1.76777	1.56567
chr6	127800000	127900000	0.77893	1.32211
chr6	127900000	128000000	1.93818	1.66335
chr6	128000000	128100000	2.06222	2.4208
chr6	128100000	128200000	1.77277	1.72093
chr6	128200000	128300000	1.91844	1.63165
chr6	128300000	128400000	1.68992	1.85901
chr6	128400000	128500000	2.11254	2.22436
chr6	128500000	128600000	-0.18537	0.921525
chr6	128600000	128700000	-0.63517	-0.993875
chr6	128700000	128800000	-0.73708	0.055465
chr6	128800000	128900000	0.75872	0.00059
chr6	128900000	129000000	-0.63669	-1.19511
chr6	129000000	129100000	-0.60796	-0.611755
chr6	129100000	129200000	-0.55207	-0.91642
chr6	129200000	129300000	-0.84575	-0.114285
chr6	129300000	129400000	-0.91043	-0.14302
chr6	129400000	129500000	-0.88127	-0.513155
chr6	129500000	129600000	-0.78057	-0.628565
chr6	129600000	129700000	-0.40595	-1.56216
chr6	129700000	129800000	-1.27155	-1.0511
chr6	129800000	129900000	-1.35272	-1.50974
chr6	129900000	130000000	-1.29195	-0.98397
chr6	130000000	130100000	-0.79063	-1.47374
chr6	130100000	130200000	-1.35692	-1.25867
chr6	130200000	130300000	-1.78778	-0.86241
chr6	130300000	130400000	-1.06506	-1.35446
chr6	130400000	130500000	-0.92471	-1.39368
chr6	130500000	130600000	-1.64574	-1.59931
chr6	130600000	130700000	-1.52695	-1.29198
chr6	130700000	130800000	-0.61966	-1.69459
chr6	130800000	130900000	-1.84813	-1.72057
chr6	130900000	131000000	-1.00829	-1.10839
chr6	131000000	131100000	-1.58721	-1.39211
chr6	131100000	131200000	-1.88523	-1.69919
chr6	131200000	131300000	-0.33088	-1.30831
chr6	131300000	131400000	0.16251	0.09318
chr6	131400000	131500000	-0.87878	0.149525
chr6	131500000	131600000	-1.19351	-1.19938
chr6	131600000	131700000	-0.94325	-1.33171
chr6	131700000	131800000	-1.57009	-1.59298
chr6	131800000	131900000	-1.35003	-1.28173
chr6	131900000	132000000	-1.5223	-1.46769
chr6	132000000	132100000	-1.55274	-1.08319
chr6	132100000	132200000	-1.01898	-1.34513
chr6	132200000	132300000	-1.28499	-1.35302
chr6	132300000	132400000	-1.10928	-1.22954
chr6	132400000	132500000	-0.81962	-1.45747
chr6	132500000	132600000	-1.44681	-1.44121
chr6	132600000	132700000	-0.9794	-1.26623
chr6	132700000	132800000	-1.37256	-0.794755
chr6	132800000	132900000	-1.0303	-1.3279
chr6	132900000	133000000	-0.37965	-1.41613
chr6	133000000	133100000	-0.72797	-1.10487
chr6	133100000	133200000	-0.61924	-1.36825
chr6	133200000	133300000	-1.73896	-1.13048
chr6	133300000	133400000	-1.61033	-1.39169
chr6	133400000	133500000	-1.30675	-1.92678
chr6	133500000	133600000	-1.72203	-1.38477
chr6	133600000	133700000	-2.17802	-1.09961
chr6	133700000	133800000	-1.44169	-1.36854
chr6	133800000	133900000	-1.32559	-1.53652
chr6	133900000	134000000	0.1596	-0.2601
chr6	134000000	134100000	0.69516	0.412935
chr6	134100000	134200000	1.37734	0.733755
chr6	134200000	134300000	0.18819	1.23176
chr6	134300000	134400000	0.72111	0.404255
chr6	134400000	134500000	1.28	1.12728
chr6	134500000	134600000	1.00309	1.90573
chr6	134600000	134700000	1.21921	1.03901
chr6	134700000	134800000	1.29489	1.62823
chr6	134800000	134900000	1.52026	1.58303
chr6	134900000	135000000	1.40929	1.75127
chr6	135000000	135100000	2.58164	1.36539
chr6	135100000	135200000	1.44964	1.50667
chr6	135200000	135300000	1.00982	0.832355
chr6	135300000	135400000	0.21584	0.9348
chr6	135400000	135500000	0.07529	-0.100765
chr6	135500000	135600000	-0.37236	-0.076075
chr6	135600000	135700000	-0.95131	-0.135545
chr6	135700000	135800000	-0.12049	-0.474855
chr6	135800000	135900000	-0.2702	-0.509875
chr6	135900000	136000000	-0.04776	0.047815
chr6	136000000	136100000	-0.96735	-0.485545
chr6	136100000	136200000	0.89104	-0.48377
chr6	136200000	136300000	-0.30971	-0.21804
chr6	136300000	136400000	0.61654	0.188995
chr6	136400000	136500000	-1.03082	0.573945
chr6	136500000	136600000	0.09885	0.745095
chr6	136600000	136700000	-0.70658	0.793045
chr6	136700000	136800000	0.04292	0.06456
chr6	136800000	136900000	1.41183	0.53463
chr6	136900000	137000000	0.43426	0.80149
chr6	137000000	137100000	-0.01464	0.54738
chr6	137100000	137200000	0.64773	0.231895
chr6	137200000	137300000	-0.44036	-0.405455
chr6	137300000	137400000	-0.66092	0.001865
chr6	137400000	137500000	0.36748	0.391975
chr6	137500000	137600000	0.4151	0.476735
chr6	137600000	137700000	0.53033	0.336035
chr6	137700000	137800000	-0.41965	0.60379
chr6	137800000	137900000	-0.48459	-1.05865
chr6	137900000	138000000	0.08635	-0.51906
chr6	138000000	138100000	-0.46039	-0.596125
chr6	138100000	138200000	-0.83548	-0.91772
chr6	138200000	138300000	-0.86311	-0.85929
chr6	138300000	138400000	-0.58544	-0.893315
chr6	138400000	138500000	-1.1316	-0.66597
chr6	138500000	138600000	-1.20415	-1.56145
chr6	138600000	138700000	-0.46371	-1.09432
chr6	138700000	138800000	-0.67579	-1.03042
chr6	138800000	138900000	-0.8649	-1.0341
chr6	138900000	139000000	-1.12697	-1.49508
chr6	139000000	139100000	-1.18632	-1.49595
chr6	139100000	139200000	-0.76585	-0.67252
chr6	139200000	139300000	-0.77858	-0.924165
chr6	139300000	139400000	-1.10156	-1.32373
chr6	139400000	139500000	-1.30604	-1.17274
chr6	139500000	139600000	-0.43246	-0.744385
chr6	139600000	139700000	-0.56333	-0.8705
chr6	139700000	139800000	-0.61208	-0.280805
chr6	139800000	139900000	-0.28102	-1.08091
chr6	139900000	140000000	-0.70975	-0.440345
chr6	140000000	140100000	0.01315	-0.773105
chr6	140100000	140200000	-0.50215	-0.11281
chr6	140200000	140300000	0.01072	-0.18353
chr6	140300000	140400000	-0.0765	0.688875
chr6	140400000	140500000	0.77585	0.54331
chr6	140500000	140600000	1.17776	1.14478
chr6	140600000	140700000	0.43614	1.14458
chr6	140700000	140800000	-0.04686	0.643005
chr6	140800000	140900000	-0.6816	-0.085835
chr6	140900000	141000000	-0.67735	-0.157305
chr6	141000000	141100000	-0.69024	-1.02944
chr6	141100000	141200000	-0.99852	-1.00883
chr6	141200000	141300000	-0.54054	0.13793
chr6	141300000	141400000	-1.1309	-0.204465
chr6	141400000	141500000	-0.8879	-0.72966
chr6	141500000	141600000	-0.42515	-0.500185
chr6	141600000	141700000	-1.36313	-0.930725
chr6	141700000	141800000	-1.18012	-1.41541
chr6	141800000	141900000	-1.28419	-0.953025
chr6	141900000	142000000	-1.48256	-1.32801
chr6	142000000	142100000	-1.25429	-1.43962
chr6	142100000	142200000	-1.02702	-1.10219
chr6	142200000	142300000	-1.50199	-1.2845
chr6	142300000	142400000	-0.08192	-0.382655
chr6	142400000	142500000	-0.91545	-0.542115
chr6	142500000	142600000	-0.20328	0.679005
chr6	142600000	142700000	-0.02555	-0.350715
chr6	142700000	142800000	0.1995	0.68177
chr6	142800000	142900000	0.81105	0.140835
chr6	142900000	143000000	-0.01702	0.476635
chr6	143000000	143100000	0.6822	1.21843
chr6	143100000	143200000	1.49937	1.26508
chr6	143200000	143300000	0.56371	-0.0289
chr6	143300000	143400000	0.1332	-0.15363
chr6	143400000	143500000	-0.56737	0.44306
chr6	143500000	143600000	-0.86561	-0.98322
chr6	143600000	143700000	-1.0415	-0.336775
chr6	143700000	143800000	-0.53583	0.076605
chr6	143800000	143900000	-0.2635	-0.37918
chr6	143900000	144000000	-0.32683	-0.56016
chr6	144000000	144100000	0.10714	-0.51228
chr6	144100000	144200000	-0.36158	-0.401845
chr6	144200000	144300000	-0.6288	-0.26892
chr6	144300000	144400000	-0.23325	-0.17008
chr6	144400000	144500000	0.63964	-0.06027
chr6	144500000	144600000	-0.1984	-0.015225
chr6	144600000	144700000	-0.8729	-0.245
chr6	144700000	144800000	0.34693	-0.156465
chr6	144800000	144900000	0.60393	-0.14171
chr6	144900000	145000000	0.06287	0.328015
chr6	145000000	145100000	1.33904	1.56414
chr6	145100000	145200000	-0.00942	1.45279
chr6	145200000	145300000	1.25966	1.0156
chr6	145300000	145400000	1.53801	1.11664
chr6	145400000	145500000	-0.10108	-0.17669
chr6	145500000	145600000	0.63435	-0.41131
chr6	145600000	145700000	-0.10431	0.47772
chr6	145700000	145800000	0.99421	0.544965
chr6	145800000	145900000	0.89843	-0.35614
chr6	145900000	146000000	0.39585	0.38696
chr6	146000000	146100000	-0.87116	0.037755
chr6	146100000	146200000	0.40984	0.09862
chr6	146200000	146300000	0.17898	-0.0939
chr6	146300000	146400000	0.72742	0.25407
chr6	146400000	146500000	1.08373	0.476735
chr6	146500000	146600000	1.36142	0.996745
chr6	146600000	146700000	0.30438	0.635325
chr6	146700000	146800000	0.89382	0.69361
chr6	146800000	146900000	0.71158	0.642435
chr6	146900000	147000000	-0.02399	0.55413
chr6	147000000	147100000	0.4744	0.6437
chr6	147100000	147200000	-0.12845	0.022145
chr6	147200000	147300000	0.5018	-0.30437
chr6	147300000	147400000	-0.16948	0.02373
chr6	147400000	147500000	0.32657	-0.10179
chr6	147500000	147600000	0.08542	-0.523285
chr6	147600000	147700000	-0.58394	-0.80896
chr6	147700000	147800000	-1.32655	-0.531465
chr6	147800000	147900000	-1.01101	-0.476015
chr6	147900000	148000000	0.25818	-0.333215
chr6	148000000	148100000	-0.62571	-0.59886
chr6	148100000	148200000	-0.46173	-0.17797
chr6	148200000	148300000	0.40524	0.280765
chr6	148300000	148400000	0.79543	0.32471
chr6	148400000	148500000	0.63642	0.47918
chr6	148500000	148600000	0.65033	0.13896
chr6	148600000	148700000	0.88938	-0.182875
chr6	148700000	148800000	0.04962	0.766395
chr6	148800000	148900000	1.13331	1.0678
chr6	148900000	149000000	0.23883	0.53596
chr6	149000000	149100000	1.0318	0.49013
chr6	149100000	149200000	-0.5737	0.116505
chr6	149200000	149300000	-0.45646	-0.227945
chr6	149300000	149400000	-0.45904	0.428865
chr6	149400000	149500000	0.02958	-0.236935
chr6	149500000	149600000	-0.27361	-0.685255
chr7	3000000	3100000	-1.0903	-1.35615
chr7	3100000	3200000	-0.28617	-0.177425
chr7	3200000	3300000	0.60646	1.09542
chr7	3300000	3400000	1.03065	1.36017
chr7	3400000	3500000	0.91184	0.91752
chr7	3500000	3600000	-0.25093	0.581545
chr7	3600000	3700000	0.73664	1.3275
chr7	3700000	3800000	-0.64721	-0.26889
chr7	3800000	3900000	-1.33211	-0.769735
chr7	3900000	4000000	-1.39518	-0.533925
chr7	4000000	4100000	-1.12524	-0.87958
chr7	4100000	4200000	-0.3668	0.6334
chr7	4200000	4300000	-0.33883	-0.76383
chr7	4300000	4400000	-1.31881	-0.5129
chr7	4400000	4500000	0.82039	0.406865
chr7	4500000	4600000	0.41418	0.9022
chr7	4600000	4700000	1.28128	1.22161
chr7	4700000	4800000	1.50307	1.78858
chr7	4800000	4900000	1.63531	0.909375
chr7	4900000	5000000	2.08737	2.0139
chr7	5000000	5100000	0.59253	1.94775
chr7	5100000	5200000	-0.83764	0.01033
chr7	5200000	5300000	-1.53531	-1.38446
chr7	5300000	5400000	-1.21161	-1.30388
chr7	5400000	5500000	-1.05166	-0.92988
chr7	5500000	5600000	-0.78389	-1.53716
chr7	5600000	5700000	-1.73015	-1.18139
chr7	5800000	5900000	-0.94935	-1.43083
chr7	5900000	6000000	-1.63528	-1.31387
chr7	6000000	6100000	-0.94823	-1.52751
chr7	6100000	6200000	0.65075	0.891855
chr7	6200000	6300000	1.29819	0.61647
chr7	6300000	6400000	-0.39948	0.762665
chr7	6400000	6500000	-0.21552	-0.613935
chr7	6500000	6600000	-0.73192	-0.933945
chr7	6600000	6700000	-0.1063	-0.792125
chr7	6700000	6800000	1.08523	0.46259
chr7	6800000	6900000	0.28964	0.13398
chr7	6900000	7000000	-0.62087	-0.413305
chr7	7000000	7100000	-0.78431	-0.67572
chr7	7100000	7200000	-0.49588	-0.491185
chr7	7200000	7300000	-1.07051	-0.717815
chr7	7300000	7400000	-1.59083	-1.24805
chr7	7400000	7500000	-1.61645	-0.929045
chr7	7500000	7600000	-0.70722	-1.72568
chr7	7600000	7700000	-1.23817	-0.83564
chr7	7700000	7800000	-1.02104	-1.40747
chr7	7900000	8000000	-0.53676	-1.06519
chr7	8000000	8100000	-1.8764	-1.1205
chr7	8200000	8300000	-1.46072	-1.18298
chr7	8300000	8400000	-1.68428	-1.24686
chr7	8400000	8500000	-0.99561	-1.17636
chr7	8500000	8600000	-0.59883	-1.41323
chr7	8600000	8700000	-1.54385	-1.41335
chr7	8800000	8900000	-0.61704	-1.20152
chr7	8900000	9000000	-1.64598	-1.52708
chr7	9000000	9100000	-1.50662	-1.85806
chr7	9100000	9200000	-1.5085	-1.5047
chr7	9200000	9300000	-1.54868	-1.67005
chr7	9300000	9400000	-1.2897	-1.46694
chr7	9900000	10000000	-1.42091	-1.07826
chr7	10000000	10100000	-1.2866	-1.48184
chr7	10100000	10200000	-1.82342	-1.37349
chr7	10200000	10300000	-1.38038	-0.99117
chr7	10300000	10400000	-1.49509	-1.63953
chr7	10400000	10500000	-1.10056	-0.922565
chr7	10500000	10600000	-1.38776	-1.12226
chr7	10600000	10700000	-1.17262	-1.10681
chr7	10700000	10800000	-1.16673	-0.961065
chr7	10800000	10900000	-1.40946	-1.5025
chr7	10900000	11000000	-1.61174	-1.08261
chr7	11000000	11100000	-0.88552	-0.519895
chr7	11100000	11200000	-1.14679	-0.93367
chr7	11200000	11300000	-1.14109	-0.922055
chr7	11300000	11400000	-0.87525	-0.970875
chr7	11400000	11500000	-1.18491	-1.03965
chr7	11500000	11600000	-0.97233	-1.04041
chr7	11600000	11700000	-1.64258	-0.5676
chr7	11700000	11800000	-0.88793	-1.14237
chr7	11800000	11900000	-0.83075	-1.07489
chr7	11900000	12000000	-1.16256	-0.91158
chr7	12000000	12100000	-0.67624	-0.97391
chr7	12100000	12200000	-1.2508	-1.43138
chr7	12200000	12300000	-1.29686	-0.81917
chr7	12300000	12400000	-0.79854	-1.32743
chr7	12400000	12500000	-1.03489	-0.35503
chr7	12500000	12600000	-1.44785	-1.10428
chr7	12600000	12700000	-0.43775	-1.32224
chr7	12700000	12800000	-0.0901	-0.68636
chr7	12800000	12900000	0.90635	0.81752
chr7	12900000	13000000	1.17752	0.99772
chr7	13000000	13100000	0.74631	0.682815
chr7	13100000	13200000	-0.79569	-1.21349
chr7	13200000	13300000	-0.23942	-0.694525
chr7	13300000	13400000	-1.14373	-0.575845
chr7	13400000	13500000	-1.46588	-1.42176
chr7	13500000	13600000	-0.49723	-0.922935
chr7	13600000	13700000	-1.17676	-1.22517
chr7	13700000	13800000	-1.7036	-1.1302
chr7	13800000	13900000	-0.69557	-1.62404
chr7	13900000	14000000	-0.52551	-0.685945
chr7	14000000	14100000	-1.92568	-0.93746
chr7	14100000	14200000	-1.63933	-0.88005
chr7	14200000	14300000	-1.60615	-1.08634
chr7	14300000	14400000	-0.1918	-0.68332
chr7	14400000	14500000	-1.7509	-1.4945
chr7	14500000	14600000	-1.07787	-0.56857
chr7	14600000	14700000	-1.2023	-1.20673
chr7	14700000	14800000	-1.11838	-1.04921
chr7	14800000	14900000	-1.016	-1.13331
chr7	14900000	15000000	-1.57895	-0.871725
chr7	15000000	15100000	-1.55426	-1.52401
chr7	15100000	15200000	-2.02467	-1.56661
chr7	15200000	15300000	-1.38449	-1.3434
chr7	15300000	15400000	-0.56184	-0.968015
chr7	15400000	15500000	-1.24074	-1.64586
chr7	15500000	15600000	-1.248	-0.886885
chr7	15600000	15700000	-1.19682	-1.27867
chr7	15700000	15800000	-1.06909	-0.948505
chr7	15800000	15900000	0.03962	-0.51897
chr7	15900000	16000000	0.85381	1.9717
chr7	16000000	16100000	1.23973	1.14482
chr7	16100000	16200000	1.4601	1.72183
chr7	16200000	16300000	1.71676	1.24666
chr7	16300000	16400000	0.89696	2.14041
chr7	16400000	16500000	1.78571	1.27226
chr7	16500000	16600000	0.97257	1.42068
chr7	16600000	16700000	0.81265	0.97998
chr7	16700000	16800000	1.10647	1.32119
chr7	16800000	16900000	1.59757	2.21717
chr7	16900000	17000000	1.52464	1.55059
chr7	17000000	17100000	0.74089	1.02822
chr7	17100000	17200000	-0.6565	-0.57744
chr7	17200000	17300000	-0.6511	-1.55758
chr7	17300000	17400000	-1.03939	-1.41585
chr7	17400000	17500000	-0.47313	-0.62621
chr7	17500000	17600000	-1.11726	-1.88845
chr7	17600000	17700000	-0.61042	-1.1067
chr7	17700000	17800000	-0.63273	-1.3811
chr7	17800000	17900000	-0.28146	-1.38653
chr7	17900000	18000000	-1.02921	-1.11207
chr7	18000000	18100000	-0.94082	-1.04499
chr7	18100000	18200000	-0.24253	-1.19201
chr7	18200000	18300000	-0.21848	-1.0942
chr7	18300000	18400000	-1.11076	-1.41151
chr7	18400000	18500000	-1.48903	-0.73265
chr7	18500000	18600000	-0.69344	-0.982015
chr7	18600000	18700000	-0.72086	-0.72575
chr7	18700000	18800000	-0.67026	-0.331515
chr7	18800000	18900000	0.19104	0.83104
chr7	18900000	19000000	1.33176	1.96287
chr7	19000000	19100000	1.54378	2.28681
chr7	19100000	19200000	0.02716	2.04199
chr7	19200000	19300000	1.47304	0.9355
chr7	19300000	19400000	1.79251	2.09186
chr7	19400000	19500000	1.44191	1.66426
chr7	19500000	19600000	1.4658	2.29041
chr7	19600000	19700000	1.78849	1.6166
chr7	19700000	19800000	1.6642	1.25124
chr7	19800000	19900000	1.83089	1.26692
chr7	19900000	20000000	0.07384	0.424965
chr7	20000000	20100000	-1.35987	-1.14494
chr7	20400000	20500000	-1.67621	-1.5654
chr7	20700000	20800000	-0.94199	-1.17176
chr7	20800000	20900000	-1.52032	-1.47395
chr7	20900000	21000000	-1.00727	-1.47684
chr7	21000000	21100000	-1.33632	-1.80255
chr7	21100000	21200000	-0.95366	-1.59935
chr7	21200000	21300000	-1.78936	-1.27062
chr7	21300000	21400000	-1.74509	-1.21962
chr7	21400000	21500000	-0.96687	-0.908095
chr7	22500000	22600000	-0.63079	-1.02233
chr7	22700000	22800000	-0.93186	-1.5166
chr7	22800000	22900000	-1.00939	-1.92172
chr7	23100000	23200000	-1.18653	-0.624155
chr7	23200000	23300000	-0.83504	-1.64323
chr7	23300000	23400000	-1.4642	-1.08526
chr7	23400000	23500000	-0.74068	-1.05186
chr7	23500000	23600000	-1.19127	-1.70032
chr7	23600000	23700000	-1.35401	-1.45294
chr7	23700000	23800000	-0.92501	-0.906085
chr7	23800000	23900000	-0.38421	-1.52402
chr7	23900000	24000000	-0.84334	-0.688265
chr7	24000000	24100000	-0.73064	-0.8644
chr7	24100000	24200000	0.47582	-0.15331
chr7	24200000	24300000	0.45859	0.913795
chr7	24300000	24400000	1.03688	1.90951
chr7	24400000	24500000	2.05789	2.40933
chr7	24500000	24600000	2.68227	1.86703
chr7	24600000	24700000	1.18279	1.3285
chr7	24700000	24800000	0.70603	0.800215
chr7	24800000	24900000	0.77748	1.44771
chr7	24900000	25000000	1.8993	1.19523
chr7	25000000	25100000	1.63926	1.81003
chr7	25100000	25200000	1.4812	1.57139
chr7	25200000	25300000	0.84312	2.37979
chr7	25300000	25400000	2.5265	2.09896
chr7	25400000	25500000	0.61452	0.422035
chr7	25500000	25600000	0.07809	-0.14761
chr7	25600000	25700000	1.42111	1.75313
chr7	25700000	25800000	1.09193	1.799
chr7	25800000	25900000	1.24599	0.5878
chr7	25900000	26000000	-0.54165	-0.99165
chr7	26000000	26100000	-0.52778	-1.23981
chr7	26100000	26200000	-1.86218	-0.98206
chr7	26200000	26300000	-2.13285	-1.07898
chr7	26300000	26400000	-1.00595	-1.37013
chr7	26400000	26500000	-1.00239	-0.51529
chr7	26500000	26600000	-1.37065	-1.07256
chr7	26600000	26700000	-0.56514	-0.823275
chr7	26700000	26800000	-1.13157	-0.71385
chr7	26800000	26900000	-0.59976	-1.36925
chr7	26900000	27000000	-0.97982	-1.31034
chr7	27000000	27100000	-0.80256	-0.468385
chr7	27100000	27200000	1.01274	1.24891
chr7	27200000	27300000	1.86815	1.83706
chr7	27300000	27400000	1.37327	1.53912
chr7	27400000	27500000	1.45188	2.0131
chr7	27500000	27600000	1.90918	1.68773
chr7	27600000	27700000	1.23512	1.86189
chr7	27700000	27800000	0.38251	0.16002
chr7	27800000	27900000	0.09847	-0.00529
chr7	27900000	28000000	0.15994	0.312985
chr7	28000000	28100000	1.06396	0.508745
chr7	28100000	28200000	1.18978	1.29862
chr7	28200000	28300000	0.92028	0.679865
chr7	28300000	28400000	1.2506	1.86879
chr7	28400000	28500000	1.27268	1.13014
chr7	28500000	28600000	1.05198	1.22918
chr7	28600000	28700000	1.72188	1.16769
chr7	28700000	28800000	0.78405	1.61606
chr7	28800000	28900000	0.67677	1.24851
chr7	28900000	29000000	0.66555	1.5408
chr7	29000000	29100000	1.09418	1.29526
chr7	29100000	29200000	1.22268	1.54482
chr7	29200000	29300000	1.39242	1.64521
chr7	29300000	29400000	0.84579	1.7273
chr7	29400000	29500000	1.53201	1.54642
chr7	29500000	29600000	0.2828	0.840895
chr7	29600000	29700000	-1.15469	-0.6557
chr7	29700000	29800000	0.50811	0.501535
chr7	29800000	29900000	1.4934	0.897355
chr7	29900000	30000000	0.55276	1.37974
chr7	30000000	30100000	1.36872	1.47416
chr7	30100000	30200000	1.31543	1.75097
chr7	30200000	30300000	1.98239	1.75979
chr7	30300000	30400000	1.98871	1.41504
chr7	30400000	30500000	1.84613	1.846
chr7	30500000	30600000	2.024	2.53394
chr7	30600000	30700000	1.79501	1.97038
chr7	30700000	30800000	1.29234	1.68137
chr7	30800000	30900000	1.73321	1.28161
chr7	30900000	31000000	1.92226	1.64044
chr7	31000000	31100000	1.20488	2.46641
chr7	31100000	31200000	1.21119	1.31242
chr7	31200000	31300000	-1.2415	-1.47792
chr7	31300000	31400000	-1.63039	-0.737495
chr7	31400000	31500000	-1.32482	-1.10471
chr7	31500000	31600000	-0.90338	-1.00629
chr7	31600000	31700000	-0.8477	-0.88803
chr7	31700000	31800000	-1.20696	-1.38325
chr7	31800000	31900000	-1.05325	-1.54068
chr7	31900000	32000000	-1.62091	-1.46432
chr7	32000000	32100000	-1.06364	-1.11316
chr7	32100000	32200000	-0.51518	-0.827565
chr7	32200000	32300000	-1.33841	-1.08744
chr7	32300000	32400000	-1.13354	-1.32685
chr7	32400000	32500000	-0.07103	-1.20453
chr7	32500000	32600000	-1.69795	-0.54781
chr7	32600000	32700000	-1.71935	-0.875725
chr7	33100000	33200000	-0.881	-0.827585
chr7	33200000	33300000	-1.14577	-1.4367
chr7	33300000	33400000	-1.46874	-1.26493
chr7	33400000	33500000	-1.96703	-1.27984
chr7	33500000	33600000	-1.47853	-1.37691
chr7	33600000	33700000	-1.49324	-1.41274
chr7	33700000	33800000	-1.38974	-1.34974
chr7	33800000	33900000	-0.41474	-1.31706
chr7	33900000	34000000	-1.12979	-1.02677
chr7	34000000	34100000	-0.90645	-1.05703
chr7	34100000	34200000	1.14531	0.92793
chr7	34200000	34300000	1.65986	1.92939
chr7	34300000	34400000	1.8628	2.17674
chr7	34400000	34500000	1.81705	0.83274
chr7	34500000	34600000	0.78298	1.27875
chr7	34600000	34700000	1.21776	1.53465
chr7	34700000	34800000	1.12898	1.27357
chr7	34800000	34900000	1.38749	1.21227
chr7	34900000	35000000	1.65856	1.36913
chr7	35000000	35100000	2.30162	1.28981
chr7	35100000	35200000	1.98992	1.14414
chr7	35200000	35300000	2.19588	2.01586
chr7	35300000	35400000	2.12001	2.01132
chr7	35400000	35500000	1.82675	2.03194
chr7	35500000	35600000	2.27539	1.81371
chr7	35600000	35700000	1.95707	1.67684
chr7	35700000	35800000	0.56645	1.45124
chr7	35800000	35900000	0.23472	0.23979
chr7	35900000	36000000	0.01589	-0.699975
chr7	36000000	36100000	-0.1982	-0.453125
chr7	36100000	36200000	-0.25328	-0.748445
chr7	36200000	36300000	-0.53307	-0.51355
chr7	36300000	36400000	-0.3449	-0.652775
chr7	36400000	36500000	-1.3328	-0.65427
chr7	36500000	36600000	-0.8731	-0.237785
chr7	36600000	36700000	0.58215	1.03909
chr7	36700000	36800000	-0.05248	0.05578
chr7	36800000	36900000	-1.19492	-0.40295
chr7	36900000	37000000	0.8899	-0.5746
chr7	37000000	37100000	-0.28661	-0.82711
chr7	37100000	37200000	-0.66758	-1.05421
chr7	37200000	37300000	-0.73491	-0.210145
chr7	37300000	37400000	1.29504	0.1289
chr7	37400000	37500000	1.06961	0.55873
chr7	37500000	37600000	0.19339	0.63904
chr7	37600000	37700000	0.39507	0.07874
chr7	37700000	37800000	0.91738	0.5893
chr7	37800000	37900000	0.11613	0.33799
chr7	37900000	38000000	1.73872	0.85728
chr7	38000000	38100000	1.60226	1.17433
chr7	38100000	38200000	1.67788	1.61112
chr7	38200000	38300000	0.81966	0.77438
chr7	38300000	38400000	-0.7832	-0.79883
chr7	38400000	38500000	-1.59448	-1.00197
chr7	38500000	38600000	-1.2315	-0.68073
chr7	38600000	38700000	-1.71217	-1.25138
chr7	38700000	38800000	-2.06474	-0.991765
chr7	38800000	38900000	-0.99858	-1.1963
chr7	38900000	39000000	-1.0426	-1.53018
chr7	39100000	39200000	-1.22489	-1.27627
chr7	39200000	39300000	-0.97446	-1.13194
chr7	39300000	39400000	-1.22159	-0.931965
chr7	39400000	39500000	0.02502	-0.107005
chr7	39500000	39600000	0.15034	0.49832
chr7	39600000	39700000	-0.66047	-0.148875
chr7	39700000	39800000	-0.17948	-0.305935
chr7	39800000	39900000	-0.72865	-0.59552
chr7	39900000	40000000	-0.16456	-0.51115
chr7	40000000	40100000	-0.6134	-0.751175
chr7	40100000	40200000	-0.96522	-1.01245
chr7	40200000	40300000	-0.72012	-0.914055
chr7	40300000	40400000	-0.41447	-0.292785
chr7	40400000	40500000	-1.04039	-0.80986
chr7	40500000	40600000	-0.43098	-1.33316
chr7	40600000	40700000	-1.26474	-0.643515
chr7	40700000	40800000	-0.20484	-0.521985
chr7	40800000	40900000	-0.49961	-0.48148
chr7	40900000	41000000	-0.09147	-0.927405
chr7	41000000	41100000	-0.84145	-1.30784
chr7	41100000	41200000	-0.99295	-0.72876
chr7	41200000	41300000	-0.97635	-1.32548
chr7	41300000	41400000	-1.57187	-1.0714
chr7	41400000	41500000	-0.11836	-0.666915
chr7	41500000	41600000	-0.09079	0.503985
chr7	41600000	41700000	-0.42816	-0.602525
chr7	41700000	41800000	-1.15216	-1.279
chr7	41800000	41900000	-1.36874	-1.41575
chr7	41900000	42000000	-1.58883	-0.901405
chr7	42000000	42100000	-1.31179	-0.942455
chr7	42100000	42200000	-1.67852	-1.60971
chr7	42200000	42300000	-1.10503	-0.92796
chr7	42300000	42400000	-1.04862	-0.981525
chr7	42400000	42500000	0.06857	-0.630845
chr7	42500000	42600000	-0.4035	-0.048945
chr7	42600000	42700000	-0.35157	0.208665
chr7	42700000	42800000	0.27305	-0.43725
chr7	42800000	42900000	0.09971	0.164655
chr7	42900000	43000000	-0.64884	-0.65066
chr7	43000000	43100000	-0.98779	-0.575725
chr7	43100000	43200000	-0.46334	0.46401
chr7	43200000	43300000	0.58365	1.3797
chr7	43300000	43400000	0.67788	1.23722
chr7	43400000	43500000	1.65362	1.93422
chr7	43500000	43600000	1.30139	1.3794
chr7	43600000	43700000	1.48724	1.47129
chr7	43700000	43800000	0.64501	0.47427
chr7	43800000	43900000	0.93936	0.864555
chr7	43900000	44000000	0.1567	0.512905
chr7	44000000	44100000	-0.16977	0.189105
chr7	44100000	44200000	-0.05864	-0.097035
chr7	44200000	44300000	1.13527	1.82182
chr7	44300000	44400000	2.47309	2.35038
chr7	44400000	44500000	1.62842	2.03619
chr7	44500000	44600000	1.97913	2.49461
chr7	44600000	44700000	2.53826	2.71275
chr7	44700000	44800000	1.84911	1.47365
chr7	44800000	44900000	2.22842	1.48568
chr7	44900000	45000000	2.16757	1.67979
chr7	45000000	45100000	1.55526	2.06277
chr7	45100000	45200000	2.21562	2.17693
chr7	45200000	45300000	1.75853	2.12746
chr7	45300000	45400000	1.8884	1.98129
chr7	45400000	45500000	1.57444	1.6159
chr7	45500000	45600000	1.37018	1.64102
chr7	45600000	45700000	1.16221	2.041
chr7	45700000	45800000	1.77787	1.87437
chr7	45800000	45900000	2.1293	2.48922
chr7	45900000	46000000	2.51315	1.83726
chr7	46000000	46100000	2.38871	2.15382
chr7	46100000	46200000	2.05099	1.34897
chr7	46200000	46300000	1.96783	1.33645
chr7	46300000	46400000	1.19411	1.17417
chr7	46400000	46500000	1.11272	1.06932
chr7	46500000	46600000	0.62003	1.55071
chr7	46600000	46700000	1.7607	1.88342
chr7	46700000	46800000	1.65292	2.25212
chr7	46800000	46900000	2.11116	2.30739
chr7	46900000	47000000	1.66889	1.83081
chr7	47000000	47100000	0.57232	1.1561
chr7	47100000	47200000	0.06329	-0.097435
chr7	47200000	47300000	-0.87643	-1.11034
chr7	47300000	47400000	-0.89444	-1.12716
chr7	47400000	47500000	-1.43707	-1.3172
chr7	47500000	47600000	-1.31715	-1.53805
chr7	47600000	47700000	-1.75705	-1.32576
chr7	47700000	47800000	-1.45938	-0.87677
chr7	47800000	47900000	-0.64008	-1.11742
chr7	47900000	48000000	-1.38537	-1.34557
chr7	48000000	48100000	-1.0788	-1.42211
chr7	48100000	48200000	-1.59629	-0.95793
chr7	48200000	48300000	-1.35665	-1.52415
chr7	48300000	48400000	-1.24503	-1.41598
chr7	48400000	48500000	-1.03325	-1.20256
chr7	48500000	48600000	-1.77814	-1.85007
chr7	48600000	48700000	-1.1372	-1.48756
chr7	48700000	48800000	-0.89878	-0.276175
chr7	48800000	48900000	0.67111	0.40504
chr7	48900000	49000000	0.21209	0.07052
chr7	49000000	49100000	-0.22955	-0.2131
chr7	49100000	49200000	0.0628	0.330865
chr7	49200000	49300000	1.54569	0.98275
chr7	49300000	49400000	1.46169	1.38211
chr7	49400000	49500000	1.43219	1.3899
chr7	49500000	49600000	1.74865	1.58585
chr7	49600000	49700000	0.9296	1.3093
chr7	49700000	49800000	1.2438	1.34515
chr7	49800000	49900000	1.11038	1.10701
chr7	49900000	50000000	-0.39087	-0.214855
chr7	50000000	50100000	-1.233	-0.43753
chr7	50100000	50200000	-1.10944	-1.07041
chr7	50200000	50300000	-1.06761	-1.0817
chr7	50300000	50400000	-1.09433	-1.01723
chr7	50400000	50500000	-0.85688	-0.84932
chr7	50500000	50600000	-0.79986	-0.985405
chr7	50600000	50700000	-0.92143	-0.952845
chr7	50700000	50800000	-0.72283	-0.5474
chr7	50800000	50900000	-0.69821	-1.0515
chr7	50900000	51000000	-0.78856	-0.904235
chr7	51000000	51100000	-1.03645	-1.25913
chr7	51100000	51200000	-0.79712	-0.853725
chr7	51200000	51300000	-1.0151	-1.16348
chr7	51300000	51400000	-0.73409	-0.595085
chr7	51400000	51500000	-1.42492	-1.45811
chr7	51500000	51600000	-1.18935	-0.999725
chr7	51600000	51700000	-1.32739	-0.81406
chr7	51700000	51800000	-1.38617	-0.86482
chr7	51800000	51900000	-0.39383	-0.306705
chr7	51900000	52000000	-0.54112	-0.417345
chr7	52000000	52100000	-0.85304	-0.941095
chr7	52100000	52200000	-1.01271	-1.43848
chr7	52200000	52300000	-0.93994	-0.734295
chr7	52300000	52400000	-1.57625	-1.1015
chr7	52400000	52500000	-1.60492	-1.07147
chr7	52500000	52600000	-1.55937	-0.93728
chr7	52600000	52700000	-1.07183	-0.76959
chr7	52700000	52800000	-1.56729	-0.31629
chr7	52800000	52900000	-1.30423	-1.11694
chr7	52900000	53000000	-1.04689	-1.05737
chr7	53000000	53100000	-1.25443	-0.997705
chr7	53100000	53200000	-1.0967	-1.03758
chr7	53200000	53300000	-1.45632	-1.05539
chr7	53300000	53400000	-0.89618	-1.43798
chr7	53400000	53500000	-1.05943	-0.98975
chr7	53500000	53600000	-1.00283	-1.07138
chr7	53600000	53700000	-0.60014	-0.78181
chr7	53700000	53800000	-0.42889	-0.46865
chr7	53800000	53900000	-1.29128	-1.22642
chr7	53900000	54000000	-0.88306	-1.04332
chr7	54000000	54100000	-1.56447	-0.56577
chr7	54100000	54200000	-0.53016	-1.34841
chr7	54200000	54300000	-1.31421	-0.69955
chr7	54300000	54400000	-1.1123	-1.06036
chr7	54400000	54500000	-0.98305	-0.962545
chr7	54500000	54600000	-0.96806	-0.860385
chr7	54600000	54700000	-1.17848	-0.40433
chr7	54700000	54800000	-1.41982	-0.815055
chr7	54800000	54900000	-0.70851	-0.96916
chr7	54900000	55000000	-1.908	-1.51816
chr7	55000000	55100000	-0.93631	-1.08776
chr7	55100000	55200000	-1.01151	-0.74161
chr7	55200000	55300000	-0.66936	-0.276125
chr7	55300000	55400000	-1.36568	-1.36562
chr7	55400000	55500000	-1.59153	-1.55055
chr7	55500000	55600000	-0.41842	-0.95389
chr7	55600000	55700000	-1.45787	-1.09953
chr7	55700000	55800000	-1.02415	0.143065
chr7	55800000	55900000	0.58884	0.81363
chr7	55900000	56000000	0.21668	0.147115
chr7	56000000	56100000	0.18727	0.739495
chr7	56100000	56200000	0.12301	0.04959
chr7	56200000	56300000	-0.88647	-0.51669
chr7	56300000	56400000	-0.55647	-1.19586
chr7	56400000	56500000	-1.52567	-0.749765
chr7	56500000	56600000	-0.64556	-0.88326
chr7	56600000	56700000	-0.85893	-0.96489
chr7	56700000	56800000	-1.21721	-1.13126
chr7	56800000	56900000	-1.53029	-1.26674
chr7	56900000	57000000	-0.72609	-0.762855
chr7	57000000	57100000	-1.48515	-1.06488
chr7	57100000	57200000	-1.41025	-1.01313
chr7	57200000	57300000	-0.61267	-0.700905
chr7	57300000	57400000	-1.07439	-0.755185
chr7	57400000	57500000	-0.63854	-0.863875
chr7	57500000	57600000	-0.76956	-0.201505
chr7	57600000	57700000	-0.94883	-0.40989
chr7	57700000	57800000	-0.39167	-1.0093
chr7	57800000	57900000	-1.5581	-1.0797
chr7	57900000	58000000	-1.19819	-1.36165
chr7	58000000	58100000	-0.87549	-0.985445
chr7	58100000	58200000	-0.95995	-0.69567
chr7	58200000	58300000	-0.77612	-0.427335
chr7	58300000	58400000	-1.1151	-0.36084
chr7	58400000	58500000	-0.68029	-0.811785
chr7	58500000	58600000	-0.98895	-1.2688
chr7	58600000	58700000	-0.27868	-0.14938
chr7	58700000	58800000	-0.81983	0.227955
chr7	58800000	58900000	-0.59278	-1.13717
chr7	58900000	59000000	-1.48009	-1.25513
chr7	59000000	59100000	-1.10273	-1.18681
chr7	59100000	59200000	-1.09921	-1.38749
chr7	59200000	59300000	-0.3763	-0.51911
chr7	59300000	59400000	-0.61183	-0.78362
chr7	59400000	59500000	-1.13488	-1.65816
chr7	59500000	59600000	-1.2428	-1.38363
chr7	59600000	59700000	-0.8839	-0.938705
chr7	59700000	59800000	-1.26015	-1.5957
chr7	59800000	59900000	-1.87302	-1.0918
chr7	59900000	60000000	-0.92586	-0.610015
chr7	60000000	60100000	0.51122	-0.191655
chr7	60100000	60200000	-1.45415	-0.861255
chr7	60200000	60300000	-0.45251	-0.826395
chr7	60300000	60400000	-1.42797	-1.00523
chr7	60400000	60500000	-1.12784	-1.0835
chr7	60500000	60600000	-1.43275	-0.94844
chr7	60600000	60700000	-1.51651	-1.03245
chr7	60700000	60800000	-0.5885	-0.810155
chr7	60800000	60900000	-1.4297	-1.19049
chr7	60900000	61000000	-1.21349	-1.17037
chr7	61000000	61100000	-0.73733	-1.46986
chr7	61100000	61200000	-1.34144	-0.67316
chr7	61200000	61300000	-1.01432	-1.12373
chr7	61300000	61400000	-1.30639	-1.10313
chr7	61400000	61500000	-1.40215	-1.13416
chr7	61500000	61600000	-0.90228	-0.955295
chr7	61600000	61700000	-0.68989	-1.3818
chr7	61700000	61800000	-1.49364	-0.997965
chr7	61800000	61900000	-1.71613	-0.786995
chr7	61900000	62000000	-0.88442	-0.97307
chr7	62000000	62100000	-1.11318	-1.23088
chr7	62100000	62200000	-0.5746	-1.15859
chr7	62200000	62300000	-0.98581	-0.89559
chr7	62300000	62400000	-0.29227	-1.62515
chr7	62400000	62500000	-1.41624	-1.03421
chr7	62500000	62600000	-1.07242	-1.61321
chr7	62600000	62700000	-1.60741	-1.38521
chr7	62700000	62800000	-1.52637	-1.43616
chr7	62800000	62900000	-1.56992	-1.19754
chr7	62900000	63000000	-0.84658	-1.24446
chr7	63000000	63100000	-1.47251	-0.81768
chr7	63100000	63200000	0.53504	-0.671885
chr7	63200000	63300000	-0.71644	-0.44244
chr7	63300000	63400000	-0.62534	-0.84806
chr7	63400000	63500000	-0.36379	-0.18684
chr7	63500000	63600000	-0.57704	-0.65269
chr7	63600000	63700000	-0.03087	-0.62965
chr7	63700000	63800000	0.32523	0.53612
chr7	63800000	63900000	1.4401	0.78525
chr7	63900000	64000000	2.04791	1.66216
chr7	64000000	64100000	0.2303	0.65084
chr7	64100000	64200000	-0.68175	-0.386085
chr7	64200000	64300000	0.35215	0.28727
chr7	64300000	64400000	0.63692	0.726345
chr7	64400000	64500000	-0.76258	-0.231495
chr7	64500000	64600000	-0.21947	-0.55699
chr7	64600000	64700000	-0.39569	-0.63117
chr7	64700000	64800000	-0.30129	-0.010535
chr7	64800000	64900000	-0.07692	0.35544
chr7	64900000	65000000	-0.00249	-0.218385
chr7	65000000	65100000	0.14616	-0.127675
chr7	65100000	65200000	-0.24147	0.28502
chr7	65200000	65300000	0.26269	0.253885
chr7	65300000	65400000	1.02428	1.55209
chr7	65400000	65500000	0.72657	1.39245
chr7	65500000	65600000	1.1505	0.369035
chr7	65600000	65700000	1.13131	1.26138
chr7	65700000	65800000	0.70762	1.0575
chr7	65800000	65900000	1.1174	1.82288
chr7	65900000	66000000	0.75391	1.2275
chr7	66000000	66100000	1.3268	1.57729
chr7	66100000	66200000	1.59424	1.04201
chr7	66200000	66300000	0.87279	0.559525
chr7	66300000	66400000	0.3785	0.55214
chr7	66400000	66500000	1.25432	0.752585
chr7	66500000	66600000	0.7246	0.43376
chr7	66600000	66700000	0.79982	1.03737
chr7	66700000	66800000	1.3223	0.17832
chr7	66800000	66900000	0.40815	0.71311
chr7	66900000	67000000	-0.52162	-0.49975
chr7	67000000	67100000	-0.91085	-0.29962
chr7	67100000	67200000	-0.01988	-0.205875
chr7	67200000	67300000	-0.15859	0.315435
chr7	67300000	67400000	0.13175	0.34749
chr7	67400000	67500000	-0.36045	0.19489
chr7	67500000	67600000	0.91438	0.748325
chr7	67600000	67700000	0.96131	1.09369
chr7	67700000	67800000	0.7705	1.38911
chr7	67800000	67900000	0.94838	0.59732
chr7	67900000	68000000	1.58795	1.06634
chr7	68000000	68100000	1.53499	0.775115
chr7	68100000	68200000	1.36391	1.1487
chr7	68200000	68300000	1.29061	2.05917
chr7	68300000	68400000	1.30579	1.0804
chr7	68400000	68500000	-0.91988	-0.51039
chr7	68500000	68600000	-0.86654	-0.84545
chr7	68600000	68700000	-0.26958	-0.33882
chr7	68700000	68800000	-0.51321	0.04279
chr7	68800000	68900000	-0.99093	-0.87438
chr7	68900000	69000000	-0.7795	-0.614335
chr7	69000000	69100000	-1.05617	-0.64558
chr7	69100000	69200000	-1.11597	-1.35642
chr7	69200000	69300000	-0.6543	-1.25323
chr7	69300000	69400000	-0.85162	-1.23226
chr7	69400000	69500000	-0.74798	-0.24779
chr7	69500000	69600000	-1.6583	-0.901095
chr7	69600000	69700000	-0.64243	-0.99171
chr7	69700000	69800000	-0.61524	-0.65311
chr7	69800000	69900000	-1.16359	-0.737905
chr7	69900000	70000000	-0.49115	-0.54967
chr7	70000000	70100000	-0.85771	-0.850955
chr7	70100000	70200000	-1.12321	-0.70683
chr7	70200000	70300000	-0.27501	-0.193815
chr7	70300000	70400000	0.89374	0.480235
chr7	70400000	70500000	0.09013	-0.347495
chr7	70500000	70600000	-0.42637	-0.47643
chr7	70600000	70700000	-0.5784	0.27161
chr7	70700000	70800000	-0.92256	-0.88771
chr7	70800000	70900000	-0.1489	-0.476045
chr7	70900000	71000000	-0.57582	-0.6712
chr7	71000000	71100000	-0.74508	-1.02121
chr7	71100000	71200000	-1.42428	-0.5353
chr7	71200000	71300000	-0.89334	-0.1175
chr7	71300000	71400000	-0.93119	-0.384905
chr7	71400000	71500000	-0.54337	-0.12079
chr7	71500000	71600000	-0.88125	-1.27879
chr7	71600000	71700000	-0.72434	-0.76258
chr7	71700000	71800000	-1.19956	-0.711035
chr7	71800000	71900000	-0.95015	-0.710155
chr7	71900000	72000000	-0.12996	-0.61782
chr7	72000000	72100000	-0.62656	-0.151525
chr7	72100000	72200000	0.10968	-0.985745
chr7	72200000	72300000	-0.25994	-0.58051
chr7	72300000	72400000	0.22245	-0.38738
chr7	72400000	72500000	-0.91302	-0.55051
chr7	72500000	72600000	-0.55264	-0.831605
chr7	72600000	72700000	-0.70459	-0.75014
chr7	72700000	72800000	-0.52295	-0.68192
chr7	72800000	72900000	-0.7727	-0.61298
chr7	72900000	73000000	-0.04166	-0.319835
chr7	73000000	73100000	-0.97009	-0.43425
chr7	73100000	73200000	0.5324	0.09558
chr7	73200000	73300000	0.449	-0.499585
chr7	73300000	73400000	0.50909	1.19155
chr7	73400000	73500000	1.35522	1.57519
chr7	73500000	73600000	1.81058	2.12093
chr7	73600000	73700000	1.77377	1.99833
chr7	73700000	73800000	0.81064	0.55485
chr7	73800000	73900000	0.71247	-0.461905
chr7	73900000	74000000	-0.31951	-0.19631
chr7	74000000	74100000	-0.08484	-0.573755
chr7	74100000	74200000	-0.74625	-0.661765
chr7	74200000	74300000	-0.86733	-0.49665
chr7	74300000	74400000	-0.39675	-0.8095
chr7	74400000	74500000	-0.73375	-0.947385
chr7	74500000	74600000	-0.81506	-0.989925
chr7	74600000	74700000	-0.17098	-0.83977
chr7	74700000	74800000	-0.40166	-0.325015
chr7	74800000	74900000	-0.88964	-1.21115
chr7	74900000	75000000	-0.97407	-0.744165
chr7	75000000	75100000	-1.20129	-0.457435
chr7	75100000	75200000	-0.54512	-0.449695
chr7	75200000	75300000	-1.30348	-0.072035
chr7	75300000	75400000	-0.46017	0.415205
chr7	75400000	75500000	0.44555	0.19852
chr7	75500000	75600000	0.31584	-0.103145
chr7	75600000	75700000	0.14101	0.624855
chr7	75700000	75800000	1.63995	1.53383
chr7	75800000	75900000	0.28609	0.984325
chr7	75900000	76000000	0.01793	-0.550615
chr7	76000000	76100000	-0.66466	-1.06462
chr7	76100000	76200000	-1.03154	-0.849885
chr7	76200000	76300000	-0.85607	-1.13885
chr7	76300000	76400000	-0.48017	-0.57261
chr7	76400000	76500000	-0.41163	-1.18429
chr7	76500000	76600000	-0.44975	-0.695725
chr7	76600000	76700000	-1.02552	-0.82957
chr7	76700000	76800000	-1.4321	-1.01662
chr7	76800000	76900000	-1.41332	-0.76087
chr7	76900000	77000000	-1.60018	-0.38317
chr7	77000000	77100000	-1.69061	-1.25425
chr7	77100000	77200000	-1.00548	-1.16576
chr7	77200000	77300000	-0.69118	-1.18786
chr7	77300000	77400000	-0.98194	-0.89095
chr7	77400000	77500000	-0.85514	-0.678035
chr7	77500000	77600000	-0.92733	-1.33358
chr7	77600000	77700000	-1.14981	-1.03092
chr7	77700000	77800000	-0.93877	-0.822315
chr7	77800000	77900000	-0.77409	-1.37878
chr7	77900000	78000000	-1.80162	-0.765365
chr7	78000000	78100000	-1.02279	-1.15267
chr7	78100000	78200000	-1.17331	-0.56913
chr7	78200000	78300000	-0.28972	-1.06467
chr7	78300000	78400000	-1.09338	-0.549895
chr7	78400000	78500000	-1.0839	-0.371625
chr7	78500000	78600000	0.21477	-0.170305
chr7	78600000	78700000	-0.26406	-1.26035
chr7	78700000	78800000	0.45428	0.43903
chr7	78800000	78900000	0.95277	0.85709
chr7	78900000	79000000	2.22118	0.96862
chr7	79000000	79100000	0.99946	1.22598
chr7	79100000	79200000	2.64841	2.53159
chr7	79200000	79300000	2.37853	2.36881
chr7	79300000	79400000	2.41503	2.14577
chr7	79400000	79500000	2.56968	2.78884
chr7	79500000	79600000	3.18898	2.94287
chr7	79600000	79700000	2.87839	2.42552
chr7	79700000	79800000	3.39095	2.59989
chr7	79800000	79900000	2.96384	2.50804
chr7	79900000	80000000	1.8083	2.40426
chr7	80000000	80100000	2.93707	2.72345
chr7	80100000	80200000	2.5472	2.64944
chr7	80200000	80300000	3.01426	1.89544
chr7	80300000	80400000	2.61934	2.6528
chr7	80400000	80500000	2.77473	2.47409
chr7	80500000	80600000	2.60391	2.04212
chr7	80600000	80700000	3.06097	2.07854
chr7	80700000	80800000	2.65284	2.4359
chr7	80800000	80900000	2.68851	2.80968
chr7	80900000	81000000	2.59645	2.25189
chr7	81000000	81100000	2.80616	3.21315
chr7	81100000	81200000	2.67327	2.12288
chr7	81200000	81300000	2.09979	2.00523
chr7	81300000	81400000	2.29399	2.1386
chr7	81400000	81500000	1.46281	1.90206
chr7	81500000	81600000	1.89405	1.89291
chr7	81600000	81700000	1.94163	1.6966
chr7	81700000	81800000	2.14208	1.77916
chr7	81800000	81900000	2.27833	2.15431
chr7	81900000	82000000	1.561	0.289575
chr7	82000000	82100000	1.23841	0.454905
chr7	82100000	82200000	0.96564	0.780615
chr7	82200000	82300000	0.47028	1.00188
chr7	82300000	82400000	-0.02201	-0.144615
chr7	82400000	82500000	0.33125	-0.07189
chr7	82500000	82600000	-0.16217	-0.364615
chr7	82600000	82700000	0.10783	0.19991
chr7	82700000	82800000	1.87753	1.17908
chr7	82800000	82900000	1.14811	0.86772
chr7	82900000	83000000	-0.57169	-0.2463
chr7	83000000	83100000	-0.50337	-0.393095
chr7	83100000	83200000	-0.71927	-0.479255
chr7	83200000	83300000	-0.87336	-0.44203
chr7	83300000	83400000	-0.4008	-0.529885
chr7	83400000	83500000	-0.68732	-0.37654
chr7	83500000	83600000	-0.37193	-0.25986
chr7	83600000	83700000	0.08025	0.548735
chr7	83700000	83800000	0.19783	-0.306185
chr7	83800000	83900000	1.55172	1.2169
chr7	83900000	84000000	0.50042	0.70229
chr7	84000000	84100000	0.48366	0.44864
chr7	84100000	84200000	1.1203	1.00646
chr7	84200000	84300000	-0.08118	-0.23369
chr7	84300000	84400000	0.18148	-0.84817
chr7	84400000	84500000	-0.67591	-0.189545
chr7	84500000	84600000	-0.92444	-0.26129
chr7	84600000	84700000	0.97644	0.26939
chr7	84700000	84800000	-1.29494	-0.202
chr7	84800000	84900000	-0.53857	-0.892795
chr7	84900000	85000000	-1.34302	-0.9538
chr7	85000000	85100000	-1.09547	-1.70972
chr7	85100000	85200000	-0.90029	-1.94408
chr7	85200000	85300000	-1.43613	-1.4271
chr7	85300000	85400000	-1.34526	-1.63738
chr7	85400000	85500000	-1.83241	-1.44733
chr7	85500000	85600000	-1.07541	-1.48096
chr7	85600000	85700000	-1.18713	-0.842235
chr7	85700000	85800000	-0.74297	-1.50059
chr7	85800000	85900000	-0.39746	-1.529
chr7	85900000	86000000	-0.20154	-1.49571
chr7	86000000	86100000	-1.44084	-1.56299
chr7	86100000	86200000	-0.32319	-1.44152
chr7	86200000	86300000	-1.65016	-0.94211
chr7	86300000	86400000	-0.15374	-1.10199
chr7	86400000	86500000	-0.76566	-0.454405
chr7	86500000	86600000	-0.89091	-0.750855
chr7	86600000	86700000	-1.04291	-1.1338
chr7	86700000	86800000	-1.51122	-0.79698
chr7	86800000	86900000	-0.73241	-0.972515
chr7	86900000	87000000	-0.57069	-1.57851
chr7	87000000	87100000	-0.45422	-1.18779
chr7	87100000	87200000	-1.80509	-0.523615
chr7	87200000	87300000	-0.14368	0.03729
chr7	87300000	87400000	-1.72433	-0.780115
chr7	87400000	87500000	-1.12453	-0.8713
chr7	87500000	87600000	-1.08175	-0.963665
chr7	87600000	87700000	-1.40677	-1.56608
chr7	87700000	87800000	-1.76171	-0.90296
chr7	87800000	87900000	-1.9835	-1.29509
chr7	87900000	88000000	-0.7109	-1.70842
chr7	88000000	88100000	-0.53417	-0.252
chr7	88100000	88200000	-0.94288	-1.13895
chr7	88200000	88300000	0.62056	-0.49066
chr7	88300000	88400000	-1.29952	-1.30639
chr7	88400000	88500000	-0.80848	-0.995325
chr7	88500000	88600000	-1.27739	-1.20698
chr7	88600000	88700000	-1.90265	-1.06123
chr7	88700000	88800000	-1.02158	-1.4142
chr7	88800000	88900000	-0.80669	-1.36001
chr7	88900000	89000000	-1.41838	-1.14888
chr7	89000000	89100000	-0.34608	-0.56756
chr7	89100000	89200000	-0.42511	0.04813
chr7	89200000	89300000	0.06186	-0.39579
chr7	89300000	89400000	0.2246	-0.017505
chr7	89400000	89500000	-0.55019	-0.38857
chr7	89500000	89600000	-1.07584	-0.722975
chr7	89600000	89700000	-0.55771	-0.736205
chr7	89700000	89800000	-0.32909	-0.169695
chr7	89800000	89900000	-0.02911	-0.079355
chr7	89900000	90000000	2.17322	1.60835
chr7	90000000	90100000	1.4083	1.08184
chr7	90100000	90200000	1.43474	1.36793
chr7	90200000	90300000	0.25229	0.281915
chr7	90300000	90400000	0.33886	-0.72436
chr7	90400000	90500000	0.32135	-0.103365
chr7	90500000	90600000	-0.4771	-0.65191
chr7	90600000	90700000	-0.60425	-0.789675
chr7	90700000	90800000	-1.45307	-0.495345
chr7	90800000	90900000	-0.91589	-1.27405
chr7	90900000	91000000	-1.20835	-0.3379
chr7	91000000	91100000	-1.13597	-0.898005
chr7	91100000	91200000	-0.95811	-1.24938
chr7	91200000	91300000	-0.5164	-0.927655
chr7	91300000	91400000	-1.13822	-0.720805
chr7	91400000	91500000	-1.29225	-0.89734
chr7	91500000	91600000	-0.82723	-1.04215
chr7	91600000	91700000	-0.81836	-1.07228
chr7	91700000	91800000	-1.43361	-0.689315
chr7	91800000	91900000	0.41682	-0.939295
chr7	91900000	92000000	-1.47398	-1.10428
chr7	92000000	92100000	-1.06683	-0.939835
chr7	92100000	92200000	-0.23271	-0.71612
chr7	92200000	92300000	-0.97889	-0.62908
chr7	92300000	92400000	-1.48115	-0.862435
chr7	92400000	92500000	-1.35156	-1.15237
chr7	92500000	92600000	-0.24319	-0.48411
chr7	92600000	92700000	0.94335	1.09126
chr7	92700000	92800000	1.44895	1.20395
chr7	92800000	92900000	0.56211	0.29812
chr7	92900000	93000000	-1.0887	-0.745115
chr7	93000000	93100000	-0.75373	-0.596875
chr7	93100000	93200000	-1.52269	-0.54221
chr7	93200000	93300000	-1.77187	-0.945615
chr7	93300000	93400000	-0.35488	-1.5921
chr7	93400000	93500000	-0.46516	-0.411585
chr7	93500000	93600000	-0.80624	-0.918315
chr7	93600000	93700000	-0.83421	-1.5434
chr7	93700000	93800000	-0.67894	-1.04553
chr7	93800000	93900000	-1.44483	-1.1562
chr7	93900000	94000000	-0.6846	-1.38096
chr7	94000000	94100000	-1.1883	-1.11887
chr7	94100000	94200000	-0.69688	-0.591495
chr7	94200000	94300000	-0.63589	-0.938625
chr7	94300000	94400000	-1.41723	-1.36559
chr7	94400000	94500000	-0.88997	-1.15542
chr7	94500000	94600000	-0.91696	-1.05174
chr7	94600000	94700000	-1.06126	-0.753075
chr7	94700000	94800000	-0.92221	-0.968525
chr7	94800000	94900000	-1.23551	-1.35838
chr7	94900000	95000000	-0.70099	-0.78612
chr7	95000000	95100000	-0.76851	-1.06562
chr7	95100000	95200000	-1.34793	-1.09783
chr7	95200000	95300000	-1.10753	-1.02097
chr7	95300000	95400000	-1.041	-1.16739
chr7	95400000	95500000	0.13428	-0.837785
chr7	95500000	95600000	-0.61454	-1.28963
chr7	95600000	95700000	-0.8692	-1.34833
chr7	95700000	95800000	-0.55189	-0.876175
chr7	95800000	95900000	-0.92827	-0.116955
chr7	95900000	96000000	-0.81457	-0.33882
chr7	96000000	96100000	-1.00866	-0.361695
chr7	96100000	96200000	0.44152	-0.05283
chr7	96200000	96300000	0.34113	0.961715
chr7	96300000	96400000	0.01317	-0.23904
chr7	96400000	96500000	-0.31487	-0.20873
chr7	96500000	96600000	-0.10272	-0.724975
chr7	96600000	96700000	1.07263	-0.06238
chr7	96700000	96800000	0.37141	0.269915
chr7	96800000	96900000	0.30844	-0.13671
chr7	96900000	97000000	-0.00536	0.161465
chr7	97000000	97100000	0.84886	0.434965
chr7	97100000	97200000	-0.44708	-0.24351
chr7	97200000	97300000	0.0495	-0.48743
chr7	97300000	97400000	2.36521	2.18046
chr7	97400000	97500000	2.35376	1.69834
chr7	97500000	97600000	1.42516	1.97278
chr7	97600000	97700000	2.02642	1.62759
chr7	97700000	97800000	1.83306	1.80791
chr7	97800000	97900000	0.83853	0.700535
chr7	97900000	98000000	0.75623	0.90047
chr7	98000000	98100000	1.38226	1.43799
chr7	98100000	98200000	1.85767	2.63936
chr7	98200000	98300000	0.48806	0.9316
chr7	98300000	98400000	1.59626	1.01306
chr7	98400000	98500000	1.33512	1.65234
chr7	98500000	98600000	2.66393	1.62494
chr7	98600000	98700000	1.91698	1.22657
chr7	98700000	98800000	2.2401	1.81909
chr7	98800000	98900000	2.50295	1.89891
chr7	98900000	99000000	1.57224	1.12556
chr7	99000000	99100000	1.30906	1.6561
chr7	99100000	99200000	2.07741	1.42802
chr7	99200000	99300000	2.7584	2.26166
chr7	99300000	99400000	2.26677	2.5616
chr7	99400000	99500000	1.50048	1.24411
chr7	99500000	99600000	1.88159	1.98062
chr7	99600000	99700000	2.13512	1.49249
chr7	99700000	99800000	1.61187	1.05575
chr7	99800000	99900000	2.25665	1.15599
chr7	99900000	100000000	2.45926	1.9139
chr7	100000000	100100000	1.22116	1.99047
chr7	100100000	100200000	2.56008	1.75948
chr7	100200000	100300000	1.45591	1.50736
chr7	100300000	100400000	1.62466	1.75676
chr7	100400000	100500000	2.28462	2.13205
chr7	100500000	100600000	2.24568	1.70778
chr7	100600000	100700000	1.23245	1.36643
chr7	100700000	100800000	1.15463	1.52784
chr7	100800000	100900000	1.56663	1.96162
chr7	100900000	101000000	2.31172	2.02682
chr7	101000000	101100000	2.03234	1.41887
chr7	101100000	101200000	1.42838	1.95433
chr7	101200000	101300000	1.40213	0.180325
chr7	101300000	101400000	2.78649	2.60337
chr7	101400000	101500000	1.26147	1.9357
chr7	101500000	101600000	2.06979	1.16596
chr7	101600000	101700000	1.61543	1.65084
chr7	101700000	101800000	1.07224	2.2605
chr7	101800000	101900000	2.41095	1.92162
chr7	101900000	102000000	2.15809	2.53241
chr7	102000000	102100000	2.73277	2.20076
chr7	102100000	102200000	1.90555	1.7252
chr7	102200000	102300000	1.69818	2.23463
chr7	102300000	102400000	0.49345	0.46493
chr7	102400000	102500000	1.7224	1.38321
chr7	102500000	102600000	0.24283	0.29821
chr7	102600000	102700000	-0.44569	-0.479855
chr7	102700000	102800000	-0.1081	-0.60042
chr7	102800000	102900000	-0.7523	-1.10638
chr7	102900000	103000000	-1.30247	-0.61962
chr7	103000000	103100000	-0.82906	-0.664155
chr7	103100000	103200000	-1.30821	-1.42422
chr7	103200000	103300000	-1.58287	-1.24503
chr7	103300000	103400000	-1.22737	-1.09999
chr7	103400000	103500000	-1.67155	-1.18882
chr7	103500000	103600000	-0.5422	-1.23056
chr7	103600000	103700000	-1.29033	-0.583505
chr7	103700000	103800000	-1.19084	-0.36837
chr7	103800000	103900000	-0.32514	-0.4492
chr7	103900000	104000000	-0.45193	-0.572195
chr7	104000000	104100000	-0.70307	-1.14397
chr7	104100000	104200000	-0.0697	-0.0514
chr7	104200000	104300000	0.29502	0.561965
chr7	104300000	104400000	-0.58649	-0.133035
chr7	104400000	104500000	-0.68576	-0.612455
chr7	104500000	104600000	-1.26806	-0.771515
chr7	104600000	104700000	-1.35179	-1.22208
chr7	104700000	104800000	-0.34995	-0.97423
chr7	104800000	104900000	-0.38835	-1.38053
chr7	104900000	105000000	-1.14042	-1.17224
chr7	105000000	105100000	-1.69571	-1.13209
chr7	105100000	105200000	-1.9967	-0.949505
chr7	105200000	105300000	-0.92678	-1.50336
chr7	105300000	105400000	-0.40904	-0.27878
chr7	105400000	105500000	-0.30629	0.31939
chr7	105500000	105600000	0.86014	1.46212
chr7	105600000	105700000	1.17173	0.703265
chr7	105700000	105800000	0.48174	0.96166
chr7	105800000	105900000	-0.60796	-0.59246
chr7	106000000	106100000	-0.82554	-1.1927
chr7	106100000	106200000	-1.56282	-1.22723
chr7	106200000	106300000	-1.73478	-1.17395
chr7	106300000	106400000	-1.82957	-1.70961
chr7	106400000	106500000	-1.91449	-1.35604
chr7	106500000	106600000	-1.12122	-1.33751
chr7	106600000	106700000	-1.2033	-0.863165
chr7	106700000	106800000	-1.65584	-1.51286
chr7	106800000	106900000	-0.83321	-0.9087
chr7	106900000	107000000	-1.24591	-1.34984
chr7	107000000	107100000	-0.71826	-1.25551
chr7	107100000	107200000	-1.28401	-1.25834
chr7	107200000	107300000	-0.86291	-0.10538
chr7	107300000	107400000	-0.44875	0.162775
chr7	107400000	107500000	-0.58406	0.127615
chr7	107500000	107600000	0.70258	-0.05558
chr7	107600000	107700000	1.01058	-0.12242
chr7	107700000	107800000	-0.1224	-0.354505
chr7	107800000	107900000	-2.25073	-1.45764
chr7	107900000	108000000	-1.37444	-0.49694
chr7	108000000	108100000	-1.37831	-1.1726
chr7	108100000	108200000	-0.79386	-1.39566
chr7	108200000	108300000	-1.0591	-1.12454
chr7	108300000	108400000	-1.1579	-1.18718
chr7	108400000	108500000	-1.50066	-1.12969
chr7	108500000	108600000	-1.79275	-1.74287
chr7	108600000	108700000	-1.49822	-1.49337
chr7	108700000	108800000	-1.01736	-0.99102
chr7	108800000	108900000	-0.4555	-1.26455
chr7	108900000	109000000	-0.13846	0.46648
chr7	109000000	109100000	0.30462	0.544065
chr7	109100000	109200000	-0.33023	1.01819
chr7	109200000	109300000	0.0503	-0.32042
chr7	109300000	109400000	-0.27252	-0.575075
chr7	109400000	109500000	0.73882	0.252845
chr7	109500000	109600000	1.51456	1.90135
chr7	109600000	109700000	1.39156	1.12409
chr7	109700000	109800000	1.81176	1.21063
chr7	109800000	109900000	2.06043	1.88102
chr7	109900000	110000000	1.82939	1.65461
chr7	110000000	110100000	1.85061	1.46989
chr7	110100000	110200000	1.57912	1.85685
chr7	110200000	110300000	1.94308	1.80822
chr7	110300000	110400000	0.78011	0.566385
chr7	110400000	110500000	0.2971	0.024765
chr7	110500000	110600000	0.51329	0.031335
chr7	110600000	110700000	0.83137	1.13353
chr7	110700000	110800000	1.35895	1.30715
chr7	110800000	110900000	1.04584	0.612725
chr7	110900000	111000000	1.27378	0.284445
chr7	111000000	111100000	1.19899	1.05383
chr7	111100000	111200000	0.83452	1.13477
chr7	111200000	111300000	-0.2203	-0.455965
chr7	111300000	111400000	0.04176	-0.22711
chr7	111400000	111500000	-1.39661	-0.196905
chr7	111500000	111600000	-0.79204	-0.46187
chr7	111600000	111700000	-0.01168	0.068015
chr7	111700000	111800000	-0.74978	-0.619425
chr7	111800000	111900000	-0.48445	-0.3317
chr7	111900000	112000000	0.08309	0.149875
chr7	112000000	112100000	0.54601	0.277765
chr7	112100000	112200000	1.41273	1.05377
chr7	112200000	112300000	0.3131	0.59809
chr7	112300000	112400000	0.34602	1.1623
chr7	112400000	112500000	1.06622	0.979625
chr7	112500000	112600000	1.99231	1.46032
chr7	112600000	112700000	1.20867	1.1779
chr7	112700000	112800000	1.69617	1.28743
chr7	112800000	112900000	1.44375	1.76107
chr7	112900000	113000000	1.64588	0.9082
chr7	113000000	113100000	0.31115	1.45252
chr7	113100000	113200000	1.66243	1.53607
chr7	113200000	113300000	1.60889	1.61967
chr7	113300000	113400000	0.45037	0.99762
chr7	113400000	113500000	0.57451	0.470455
chr7	113500000	113600000	0.98562	0.35592
chr7	113600000	113700000	0.54454	0.4867
chr7	113700000	113800000	0.98117	0.91396
chr7	113800000	113900000	0.43782	0.43414
chr7	113900000	114000000	-0.18298	0.034775
chr7	114000000	114100000	1.61998	0.963175
chr7	114100000	114200000	1.71303	1.28975
chr7	114200000	114300000	0.98943	0.60486
chr7	114300000	114400000	0.6585	-0.568635
chr7	114400000	114500000	-0.12802	-0.207535
chr7	114500000	114600000	0.33685	-0.05175
chr7	114600000	114700000	-0.21219	0.075005
chr7	114700000	114800000	-0.18779	0.03938
chr7	114800000	114900000	-0.04294	-0.64795
chr7	114900000	115000000	-0.66204	-0.027165
chr7	115000000	115100000	-1.42551	-0.58333
chr7	115100000	115200000	-0.46933	-0.761
chr7	115200000	115300000	-0.30909	-0.13122
chr7	115300000	115400000	-0.5545	-0.83564
chr7	115400000	115500000	-0.19411	-0.57276
chr7	115500000	115600000	-1.02686	0.259945
chr7	115600000	115700000	-0.22911	-0.33158
chr7	115700000	115800000	0.03867	-0.57363
chr7	115800000	115900000	-1.17478	-0.587875
chr7	115900000	116000000	-0.44187	-0.590885
chr7	116000000	116100000	0.5061	0.269725
chr7	116100000	116200000	1.67057	1.62221
chr7	116200000	116300000	2.43141	2.04216
chr7	116300000	116400000	1.19695	1.63283
chr7	116400000	116500000	1.16589	1.23179
chr7	116500000	116600000	0.60796	0.868895
chr7	116600000	116700000	-0.30337	-0.478455
chr7	116700000	116800000	-0.43936	-0.042145
chr7	116800000	116900000	-0.09469	-0.875005
chr7	116900000	117000000	-0.88028	0.140735
chr7	117000000	117100000	-0.59065	-0.467175
chr7	117100000	117200000	-0.20722	-0.9193
chr7	117200000	117300000	0.11018	-0.512125
chr7	117300000	117400000	-0.06826	-0.693115
chr7	117400000	117500000	-0.25746	-0.33963
chr7	117500000	117600000	-0.01782	-0.117155
chr7	117600000	117700000	-0.43219	-0.41439
chr7	117700000	117800000	-0.62964	-0.76061
chr7	117800000	117900000	-0.04919	-0.242925
chr7	117900000	118000000	0.25528	0.2877
chr7	118000000	118100000	0.76335	1.03272
chr7	118100000	118200000	0.66798	0.699225
chr7	118200000	118300000	1.20662	1.06502
chr7	118300000	118400000	0.99706	0.93657
chr7	118400000	118500000	0.83653	0.679185
chr7	118500000	118600000	1.93623	1.48033
chr7	118600000	118700000	1.07368	1.05745
chr7	118700000	118800000	2.04181	1.25368
chr7	118800000	118900000	1.38629	0.94836
chr7	118900000	119000000	1.0157	0.69331
chr7	119000000	119100000	-0.59492	-0.50977
chr7	119100000	119200000	-0.18881	-0.274085
chr7	119200000	119300000	-0.76363	-0.50472
chr7	119300000	119400000	0.29319	-0.79549
chr7	119400000	119500000	-0.18431	-0.436945
chr7	119500000	119600000	-0.92904	-0.30469
chr7	119600000	119700000	-0.90398	-0.61318
chr7	119700000	119800000	-0.33627	-0.002485
chr7	119800000	119900000	1.43682	0.481745
chr7	119900000	120000000	-0.05205	-0.42452
chr7	120000000	120100000	-1.01907	-0.91658
chr7	120100000	120200000	-0.40547	-0.023675
chr7	120200000	120300000	-0.17413	-0.503045
chr7	120300000	120400000	-0.99446	-0.87125
chr7	120400000	120500000	-0.89269	-1.07641
chr7	120500000	120600000	-0.65236	-0.86146
chr7	120600000	120700000	0.63353	0.63134
chr7	120700000	120800000	0.69429	0.421235
chr7	120800000	120900000	1.76974	1.50991
chr7	120900000	121000000	1.04227	1.14256
chr7	121000000	121100000	1.00894	0.891095
chr7	121100000	121200000	-0.50563	0.530835
chr7	121200000	121300000	-0.50441	0.043965
chr7	121300000	121400000	-0.69476	0.024895
chr7	121400000	121500000	-0.34013	-0.253725
chr7	121500000	121600000	0.02238	-0.046445
chr7	121600000	121700000	0.35582	0.27371
chr7	121700000	121800000	0.88845	0.677705
chr7	121800000	121900000	0.00793	0.17628
chr7	121900000	122000000	1.27545	0.80805
chr7	122000000	122100000	2.32129	1.89443
chr7	122100000	122200000	1.68979	1.75405
chr7	122200000	122300000	1.49466	0.9298
chr7	122300000	122400000	0.77481	0.643595
chr7	122400000	122500000	1.06045	0.307895
chr7	122500000	122600000	0.50319	0.10372
chr7	122600000	122700000	0.81687	0.915165
chr7	122700000	122800000	0.42757	0.598045
chr7	122800000	122900000	0.9098	0.00184
chr7	122900000	123000000	1.75265	1.14733
chr7	123000000	123100000	0.15464	1.39328
chr7	123100000	123200000	1.46974	1.01046
chr7	123200000	123300000	2.05576	1.56066
chr7	123300000	123400000	1.54786	1.57454
chr7	123400000	123500000	0.36157	0.85111
chr7	123500000	123600000	-0.05501	0.060465
chr7	123600000	123700000	-0.84032	-0.68643
chr7	123700000	123800000	-0.37684	-1.10948
chr7	123800000	123900000	-0.56697	-0.748565
chr7	123900000	124000000	-0.62361	-0.96307
chr7	124000000	124100000	-0.43597	0.123355
chr7	124100000	124200000	-0.53569	-0.75331
chr7	124200000	124300000	-1.273	-0.258495
chr7	124300000	124400000	-0.37428	0.05652
chr7	124400000	124500000	-1.26979	-0.95772
chr7	124500000	124600000	-0.31742	-0.80653
chr7	124600000	124700000	-0.51871	-0.90724
chr7	124700000	124800000	-0.85084	-0.609265
chr7	124800000	124900000	-0.91222	-0.577675
chr7	124900000	125000000	-1.18312	-1.26781
chr7	125000000	125100000	-0.93442	-0.938465
chr7	125100000	125200000	-0.58062	-0.72192
chr7	125200000	125300000	0.0939	-0.500755
chr7	125300000	125400000	-0.34849	-0.17165
chr7	125400000	125500000	0.88197	0.61823
chr7	125500000	125600000	1.14012	0.50657
chr7	125600000	125700000	0.79837	0.89739
chr7	125700000	125800000	0.85643	1.35251
chr7	125800000	125900000	-0.10911	0.789735
chr7	125900000	126000000	0.2763	0.95082
chr7	126000000	126100000	1.35104	1.8192
chr7	126100000	126200000	1.9341	1.92001
chr7	126200000	126300000	3.23733	2.55341
chr7	126300000	126400000	2.26102	2.22165
chr7	126400000	126500000	0.57974	2.00029
chr7	126500000	126600000	0.39601	1.6364
chr7	126600000	126700000	0.86248	1.72843
chr7	126700000	126800000	2.0053	1.44622
chr7	126800000	126900000	0.86709	0.692945
chr7	126900000	127000000	1.73494	1.63672
chr7	127000000	127100000	1.63192	1.53625
chr7	127100000	127200000	1.58251	1.24205
chr7	127200000	127300000	1.11527	1.83383
chr7	127300000	127400000	1.10091	0.632185
chr7	127400000	127500000	1.40959	1.26307
chr7	127500000	127600000	1.34239	1.16405
chr7	127600000	127700000	0.99184	1.58682
chr7	127700000	127800000	1.70738	1.42219
chr7	127800000	127900000	1.23027	2.21367
chr7	127900000	128000000	1.31245	1.55375
chr7	128000000	128100000	0.83351	1.11259
chr7	128100000	128200000	1.04812	0.368585
chr7	128200000	128300000	1.70303	0.90707
chr7	128300000	128400000	0.51768	0.68616
chr7	128400000	128500000	1.18122	1.47122
chr7	128500000	128600000	1.97496	0.905
chr7	128600000	128700000	1.18532	1.24569
chr7	128700000	128800000	0.61921	1.52864
chr7	128800000	128900000	0.20774	-0.981445
chr7	128900000	129000000	-1.11937	-0.788175
chr7	129000000	129100000	-1.00451	-0.58985
chr7	129100000	129200000	-0.49371	0.000205
chr7	129200000	129300000	0.13997	-0.54455
chr7	129300000	129400000	-0.77143	-0.75853
chr7	129400000	129500000	0.03006	0.19742
chr7	129500000	129600000	-0.42431	-0.237945
chr7	129600000	129700000	0.24854	0.6494
chr7	129700000	129800000	-1.17119	-0.621985
chr7	129800000	129900000	-0.25589	-0.477235
chr7	129900000	130000000	-0.54861	-0.160585
chr7	130000000	130100000	0.36854	-0.31978
chr7	130100000	130200000	0.03456	-0.279385
chr7	130200000	130300000	0.43013	0.61251
chr7	130300000	130400000	-0.2102	0.462085
chr7	130400000	130500000	0.41072	-0.076865
chr7	130500000	130600000	1.53838	0.99587
chr7	130600000	130700000	1.78217	1.4763
chr7	130700000	130800000	1.34525	1.5366
chr7	130800000	130900000	1.09003	1.13501
chr7	130900000	131000000	0.8808	1.60258
chr7	131000000	131100000	-0.06605	0.049425
chr7	131100000	131200000	0.57695	-0.90828
chr7	131200000	131300000	-0.1174	0.1812
chr7	131300000	131400000	2.07387	0.551555
chr7	131400000	131500000	0.95592	1.02684
chr7	131500000	131600000	0.93457	1.36751
chr7	131600000	131700000	0.00558	0.03331
chr7	131700000	131800000	-0.0621	0.03972
chr7	131800000	131900000	0.44457	0.760035
chr7	131900000	132000000	-1.06293	-0.547265
chr7	132000000	132100000	-0.13119	-0.93
chr7	132100000	132200000	0.04605	0.168185
chr7	132200000	132300000	0.62757	0.21247
chr7	132300000	132400000	0.01986	0.381735
chr7	132400000	132500000	0.63919	-0.04552
chr7	132500000	132600000	0.78835	0.724915
chr7	132600000	132700000	1.05123	1.34286
chr7	132700000	132800000	1.66662	1.65892
chr7	132800000	132900000	1.51891	1.07252
chr7	132900000	133000000	0.43327	0.841435
chr7	133000000	133100000	1.4907	1.79232
chr7	133100000	133200000	1.83989	1.68119
chr7	133200000	133300000	0.00413	0.226465
chr7	133300000	133400000	-0.48628	-0.05257
chr7	133400000	133500000	0.6695	0.25355
chr7	133500000	133600000	-0.07255	0.321625
chr7	133600000	133700000	1.27824	1.30966
chr7	133700000	133800000	1.28641	1.69048
chr7	133800000	133900000	-0.25438	0.195705
chr7	133900000	134000000	0.00141	0.34503
chr7	134000000	134100000	-0.09661	-0.58493
chr7	134100000	134200000	-0.47055	-0.505085
chr7	134200000	134300000	-0.14419	-0.390095
chr7	134300000	134400000	-0.0374	-1.16553
chr7	134400000	134500000	-0.64231	-0.227055
chr7	134500000	134600000	0.00389	-0.667875
chr7	134600000	134700000	0.26775	0.10105
chr7	134700000	134800000	0.28753	0.15235
chr7	134800000	134900000	-0.59726	0.47683
chr7	134900000	135000000	-0.22472	-0.134745
chr7	135000000	135100000	-0.90969	0.049315
chr7	135100000	135200000	-0.47591	-0.424635
chr7	135200000	135300000	-0.26695	-0.415625
chr7	135300000	135400000	0.1657	-0.21313
chr7	135400000	135500000	0.68585	0.01262
chr7	135500000	135600000	0.40247	-0.242905
chr7	135600000	135700000	0.62385	0.383165
chr7	135700000	135800000	0.26568	0.456435
chr7	135800000	135900000	-0.04435	0.07274
chr7	135900000	136000000	-0.51984	-0.753895
chr7	136000000	136100000	-0.36856	0.044735
chr7	136100000	136200000	-0.25178	-0.436305
chr7	136200000	136300000	-0.96348	-0.321365
chr7	136300000	136400000	-0.71226	-0.613385
chr7	136400000	136500000	-0.51098	-0.16911
chr7	136500000	136600000	-0.1006	-0.978805
chr7	136600000	136700000	-0.34176	-0.81319
chr7	136700000	136800000	-0.35869	-0.272375
chr7	136800000	136900000	0.46196	-0.059135
chr7	136900000	137000000	-0.11311	0.45376
chr7	137000000	137100000	-0.24625	-0.08302
chr7	137100000	137200000	0.17663	0.013015
chr7	137200000	137300000	0.75874	-0.0698
chr7	137300000	137400000	1.00496	1.08117
chr7	137400000	137500000	0.59639	1.10122
chr7	137500000	137600000	-0.45732	-0.09052
chr7	137600000	137700000	-0.66849	-0.979545
chr7	137700000	137800000	0.20002	-0.558125
chr7	137800000	137900000	-0.33222	-0.537105
chr7	137900000	138000000	0.14282	-0.408655
chr7	138000000	138100000	-0.51137	-1.07899
chr7	138100000	138200000	-0.02965	-0.297685
chr7	138200000	138300000	-0.03445	-0.671405
chr7	138300000	138400000	-0.38012	-0.414255
chr7	138400000	138500000	0.8007	-0.008045
chr7	138500000	138600000	-0.65901	-0.896725
chr7	138600000	138700000	-0.13424	-0.089305
chr7	138700000	138800000	0.04539	-0.40077
chr7	138800000	138900000	1.47138	1.40881
chr7	138900000	139000000	0.65523	0.71337
chr7	139000000	139100000	0.19882	0.507925
chr7	139100000	139200000	1.08093	0.515935
chr7	139200000	139300000	1.86006	1.56947
chr7	139300000	139400000	1.79698	1.04279
chr7	139400000	139500000	-0.14325	1.43006
chr7	139500000	139600000	1.26544	0.8902
chr7	139600000	139700000	1.1159	0.7369
chr7	139700000	139800000	0.23253	-0.00142
chr7	139800000	139900000	0.38757	0.58581
chr7	139900000	140000000	2.14576	1.42976
chr7	140000000	140100000	0.37505	1.01906
chr7	140100000	140200000	0.3477	0.62529
chr7	140200000	140300000	-1.32177	0.10586
chr7	140300000	140400000	-0.29864	-0.932225
chr7	140400000	140500000	-0.50269	-0.626875
chr7	140500000	140600000	-1.02988	-1.56338
chr7	140600000	140700000	-1.51461	-0.29878
chr7	140700000	140800000	-0.75686	-0.749415
chr7	140800000	140900000	0.52394	1.35119
chr7	140900000	141000000	1.52068	1.28981
chr7	141000000	141100000	1.33334	1.45179
chr7	141100000	141200000	2.0138	1.72097
chr7	141200000	141300000	1.72538	1.19028
chr7	141300000	141400000	1.48902	1.58017
chr7	141400000	141500000	1.95176	2.54767
chr7	141500000	141600000	1.99588	1.40291
chr7	141600000	141700000	1.03394	1.01039
chr7	141700000	141800000	0.68354	0.49964
chr7	141800000	141900000	-0.04784	0.74426
chr7	141900000	142000000	0.76692	1.0256
chr7	142000000	142100000	0.82618	0.774165
chr7	142100000	142200000	1.68469	0.68136
chr7	142200000	142300000	0.49851	0.49357
chr7	142300000	142400000	1.05754	0.639535
chr7	142400000	142500000	0.82459	0.75051
chr7	142500000	142600000	0.79455	0.470215
chr7	142600000	142700000	-0.06355	0.422605
chr7	142700000	142800000	-0.62826	-0.369955
chr7	142800000	142900000	-0.43362	-0.89119
chr7	142900000	143000000	0.22134	0.79738
chr7	143000000	143100000	0.72168	2.03363
chr7	143100000	143200000	1.73389	0.833105
chr7	143200000	143300000	-0.07828	-0.089405
chr7	143300000	143400000	0.42237	0.15955
chr7	143400000	143500000	0.68294	1.02496
chr7	143500000	143600000	2.20991	0.96302
chr7	143600000	143700000	0.80566	0.642225
chr7	143700000	143800000	1.41767	0.82249
chr7	143800000	143900000	1.82197	0.32064
chr7	143900000	144000000	0.71909	0.588015
chr7	144000000	144100000	0.68985	0.34028
chr7	144100000	144200000	0.37695	0.017155
chr7	144200000	144300000	1.09669	0.491785
chr7	144300000	144400000	0.33482	0.47948
chr7	144400000	144500000	1.49705	1.70041
chr7	144500000	144600000	1.98506	1.33695
chr7	144600000	144700000	0.52823	0.980785
chr7	144700000	144800000	0.29849	1.38175
chr7	144800000	144900000	1.21571	1.58195
chr7	144900000	145000000	1.26607	1.6952
chr7	145000000	145100000	-0.23689	0.663185
chr7	145100000	145200000	0.95832	0.926295
chr7	145200000	145300000	0.74803	0.894695
chr7	145300000	145400000	0.11952	0.326755
chr8	3000000	3100000	-0.83617	-0.7308
chr8	3100000	3200000	-0.86488	-1.05961
chr8	3200000	3300000	0.84875	0.552005
chr8	3300000	3400000	0.19251	0.804135
chr8	3400000	3500000	1.89614	1.20633
chr8	3500000	3600000	1.45141	1.92243
chr8	3600000	3700000	1.61296	1.2231
chr8	3700000	3800000	-0.54969	-0.383805
chr8	3800000	3900000	-1.03159	-0.96463
chr8	3900000	4000000	-1.06364	-0.75606
chr8	4000000	4100000	-1.09793	-1.51225
chr8	4100000	4200000	0.99101	0.881615
chr8	4200000	4300000	1.72048	1.39501
chr8	4300000	4400000	0.8094	1.15321
chr8	4400000	4500000	-0.57025	-0.15953
chr8	4500000	4600000	-0.22436	0.11289
chr8	4600000	4700000	-0.46791	0.12872
chr8	4700000	4800000	-0.24975	-0.37379
chr8	4800000	4900000	-0.8718	-1.3424
chr8	4900000	5000000	-1.71066	-1.47018
chr8	5000000	5100000	-1.0667	-1.3741
chr8	5100000	5200000	-0.91181	-0.793975
chr8	5200000	5300000	-1.40488	-1.65878
chr8	5300000	5400000	-0.94371	-1.00015
chr8	5400000	5500000	-1.11641	-0.93352
chr8	5500000	5600000	-1.59103	-1.60724
chr8	5600000	5700000	-1.23951	-1.31777
chr8	5700000	5800000	-1.13687	-0.784845
chr8	5800000	5900000	-1.71541	-1.06025
chr8	5900000	6000000	-0.2051	-1.20263
chr8	6000000	6100000	-0.74227	-1.1432
chr8	6100000	6200000	-1.66235	-1.00487
chr8	6200000	6300000	-1.03599	-1.24743
chr8	6300000	6400000	-1.7723	-1.03315
chr8	6400000	6500000	-1.5348	-1.58405
chr8	6500000	6600000	-1.34091	-1.34841
chr8	6600000	6700000	-1.14574	-1.24515
chr8	6700000	6800000	-1.27886	-1.66366
chr8	6800000	6900000	-1.54743	-1.08974
chr8	6900000	7000000	-1.23321	-1.29607
chr8	7000000	7100000	-1.23588	-1.16753
chr8	7100000	7200000	-0.74857	-1.46015
chr8	7200000	7300000	-1.40714	-1.54607
chr8	7300000	7400000	-0.96837	-1.02792
chr8	7400000	7500000	-1.25674	-0.76527
chr8	7500000	7600000	-1.00751	-0.828585
chr8	7600000	7700000	-1.01551	-1.14719
chr8	7700000	7800000	-1.13426	-1.08635
chr8	7800000	7900000	-1.16224	-0.98475
chr8	7900000	8000000	-1.03391	-0.881565
chr8	8000000	8100000	-1.96476	-0.89432
chr8	8100000	8200000	-1.33467	-1.16929
chr8	8200000	8300000	-0.12788	-0.58549
chr8	8300000	8400000	-1.01733	-0.75435
chr8	8400000	8500000	-0.3684	-0.20108
chr8	8500000	8600000	0.02397	-0.357665
chr8	8600000	8700000	0.46498	0.15918
chr8	8700000	8800000	0.3267	0.54115
chr8	8800000	8900000	-0.48972	-0.525375
chr8	8900000	9000000	0.04562	-0.27585
chr8	9000000	9100000	-0.40288	-0.284605
chr8	9100000	9200000	-0.04759	-0.52505
chr8	9200000	9300000	-0.589	-0.19919
chr8	9300000	9400000	-0.54764	-0.70497
chr8	9400000	9500000	-1.0163	-0.96413
chr8	9500000	9600000	-0.69077	-0.980615
chr8	9600000	9700000	-0.3797	-0.57031
chr8	9700000	9800000	-1.74399	-0.78488
chr8	9800000	9900000	-0.95424	-0.32328
chr8	9900000	10000000	0.29741	-0.187785
chr8	10000000	10100000	-0.06734	-0.369745
chr8	10100000	10200000	-0.63225	-0.479255
chr8	10200000	10300000	-0.61773	-0.52473
chr8	10300000	10400000	-1.60932	-0.37876
chr8	10400000	10500000	-0.33351	0.441165
chr8	10500000	10600000	-0.58151	-0.00878
chr8	10600000	10700000	0.01334	0.0791
chr8	10700000	10800000	-0.49174	-0.44106
chr8	10800000	10900000	0.62402	-0.11486
chr8	10900000	11000000	1.00703	0.04895
chr8	11000000	11100000	-0.15005	0.454475
chr8	11100000	11200000	0.47183	-0.332795
chr8	11200000	11300000	0.75612	0.524755
chr8	11300000	11400000	0.68208	0.93776
chr8	11400000	11500000	1.21457	1.21911
chr8	11500000	11600000	2.14974	1.95135
chr8	11600000	11700000	1.40597	1.04022
chr8	11700000	11800000	1.96894	1.84746
chr8	11800000	11900000	0.59386	1.01241
chr8	11900000	12000000	0.63491	0.277295
chr8	12000000	12100000	0.78883	1.03211
chr8	12100000	12200000	0.5609	0.67269
chr8	12200000	12300000	0.07044	0.204245
chr8	12300000	12400000	0.68458	0.933875
chr8	12400000	12500000	1.14322	1.65189
chr8	12500000	12600000	1.3423	1.52114
chr8	12600000	12700000	1.31249	1.32484
chr8	12700000	12800000	1.10254	1.04618
chr8	12800000	12900000	1.34027	1.36431
chr8	12900000	13000000	1.66527	1.53665
chr8	13000000	13100000	1.17834	1.11795
chr8	13100000	13200000	2.28487	2.45183
chr8	13200000	13300000	1.53505	1.98867
chr8	13300000	13400000	1.73073	2.17026
chr8	13400000	13500000	1.20026	0.708705
chr8	13500000	13600000	0.78349	0.4688
chr8	13600000	13700000	0.89897	0.49266
chr8	13700000	13800000	1.28332	1.33788
chr8	13800000	13900000	1.14736	1.21963
chr8	13900000	14000000	0.91766	1.33991
chr8	14000000	14100000	1.94439	1.05614
chr8	14100000	14200000	0.57228	0.087985
chr8	14200000	14300000	0.02669	-0.113845
chr8	14300000	14400000	-0.61474	0.06852
chr8	14400000	14500000	-0.86084	-0.65836
chr8	14500000	14600000	-0.24586	0.01517
chr8	14600000	14700000	-0.14393	-0.64873
chr8	14700000	14800000	0.41139	0.00554
chr8	14800000	14900000	0.26779	0.49205
chr8	14900000	15000000	1.12402	0.998225
chr8	15000000	15100000	0.15838	0.338655
chr8	15100000	15200000	-0.41013	-0.47024
chr8	15200000	15300000	-0.65287	-0.42119
chr8	15300000	15400000	-1.19414	-0.837815
chr8	15400000	15500000	-1.01235	-0.83521
chr8	15500000	15600000	-1.26916	-1.17918
chr8	15600000	15700000	-0.81836	-1.23667
chr8	15700000	15800000	-0.6599	-0.911575
chr8	15800000	15900000	-0.67107	-0.90561
chr8	15900000	16000000	-1.41587	-0.72444
chr8	16000000	16100000	-1.43015	-1.2388
chr8	16100000	16200000	-1.33917	-0.433845
chr8	16200000	16300000	-0.99591	-1.10882
chr8	16300000	16400000	-1.2444	-1.11329
chr8	16400000	16500000	-1.54415	-0.6959
chr8	16500000	16600000	-0.80871	-1.46892
chr8	16600000	16700000	-0.74052	-0.947175
chr8	16700000	16800000	-0.95909	-1.02737
chr8	16800000	16900000	-0.97924	-0.950435
chr8	16900000	17000000	-0.90153	-1.15321
chr8	17000000	17100000	-1.20509	-1.38102
chr8	17100000	17200000	-0.69218	-1.20331
chr8	17200000	17300000	-0.65626	-0.99894
chr8	17300000	17400000	-1.27401	-0.805675
chr8	17400000	17500000	-0.52101	-0.56816
chr8	17500000	17600000	0.00193	-1.13456
chr8	17600000	17700000	-0.54909	-0.817475
chr8	17700000	17800000	-0.56913	-0.76392
chr8	17800000	17900000	-0.51187	-1.7761
chr8	17900000	18000000	-1.12045	-0.929115
chr8	18000000	18100000	-1.2815	-1.11521
chr8	18100000	18200000	-0.47202	-0.885175
chr8	18200000	18300000	-1.0927	-1.36847
chr8	18300000	18400000	-0.37182	-1.0614
chr8	18400000	18500000	-0.96468	-0.462675
chr8	18500000	18600000	-0.12004	-0.232975
chr8	18600000	18700000	0.76441	0.4403
chr8	18700000	18800000	0.88831	0.99377
chr8	18800000	18900000	0.65722	0.889745
chr8	18900000	19000000	0.6891	0.661955
chr8	19000000	19100000	-1.30401	-0.947785
chr8	19100000	19200000	-0.69794	-1.12779
chr8	19200000	19300000	-1.01897	-0.7266
chr8	19300000	19400000	-1.46647	-0.665905
chr8	19400000	19500000	-1.16878	-1.15288
chr8	19500000	19600000	-0.7536	-1.18543
chr8	19600000	19700000	-1.69398	-0.945605
chr8	19700000	19800000	-0.64057	-1.39057
chr8	19900000	20000000	-0.79863	-1.28862
chr8	20000000	20100000	-1.02976	-1.40084
chr8	20100000	20200000	-0.94141	-0.76718
chr8	20200000	20300000	-0.80587	-1.24232
chr8	20300000	20400000	-1.41995	-0.87524
chr8	20400000	20500000	-0.90289	-1.63486
chr8	20500000	20600000	-0.66334	-0.583245
chr8	20600000	20700000	-1.04421	-1.4448
chr8	20700000	20800000	-0.92438	-1.24526
chr8	20800000	20900000	-0.39641	-0.356875
chr8	20900000	21000000	-1.13933	-1.18006
chr8	21000000	21100000	-0.85427	-1.02674
chr8	21100000	21200000	-1.17864	-1.2161
chr8	21200000	21300000	-1.20462	-0.99894
chr8	21300000	21400000	-1.19674	-1.49883
chr8	21400000	21500000	-1.57508	-1.14544
chr8	21500000	21600000	-0.67893	-1.07529
chr8	21600000	21700000	-1.63162	-1.45511
chr8	21700000	21800000	-1.79978	-1.02799
chr8	21800000	21900000	-1.45962	-1.28672
chr8	21900000	22000000	-0.96718	-0.372125
chr8	22000000	22100000	0.20545	0.295735
chr8	22100000	22200000	1.59302	1.72766
chr8	22200000	22300000	1.2318	0.97833
chr8	22300000	22400000	1.82961	1.02224
chr8	22400000	22500000	0.80754	1.10857
chr8	22500000	22600000	1.26092	0.94881
chr8	22600000	22700000	1.5684	1.28516
chr8	22700000	22800000	2.03566	1.65182
chr8	22800000	22900000	1.47279	0.961425
chr8	22900000	23000000	0.67728	1.26179
chr8	23000000	23100000	1.5709	1.63915
chr8	23100000	23200000	1.8415	2.04641
chr8	23200000	23300000	1.54663	1.84566
chr8	23300000	23400000	1.36644	0.587575
chr8	23400000	23500000	1.06406	0.417985
chr8	23500000	23600000	0.0161	0.269695
chr8	23600000	23700000	0.04761	0.153535
chr8	23700000	23800000	-0.13741	-0.227265
chr8	23800000	23900000	-0.75427	-0.482495
chr8	23900000	24000000	0.44999	-0.347215
chr8	24000000	24100000	-0.03241	0.091935
chr8	24100000	24200000	-0.1089	0.23864
chr8	24200000	24300000	-0.05566	-0.199405
chr8	24300000	24400000	-0.23783	0.184295
chr8	24400000	24500000	0.96261	0.94173
chr8	24500000	24600000	0.79285	0.484555
chr8	24600000	24700000	-0.11126	-0.290025
chr8	24700000	24800000	-0.46095	-0.46938
chr8	24800000	24900000	-0.45367	-0.070945
chr8	24900000	25000000	0.89071	0.79881
chr8	25000000	25100000	0.92463	1.32844
chr8	25100000	25200000	1.56628	1.59312
chr8	25200000	25300000	1.57633	1.20219
chr8	25300000	25400000	1.05552	1.19684
chr8	25400000	25500000	1.09203	1.14319
chr8	25500000	25600000	2.55563	1.91488
chr8	25600000	25700000	1.91549	1.92612
chr8	25700000	25800000	1.66467	1.94115
chr8	25800000	25900000	1.07983	0.85381
chr8	25900000	26000000	1.76412	1.4559
chr8	26000000	26100000	1.41495	1.86145
chr8	26100000	26200000	1.02708	1.35203
chr8	26200000	26300000	0.5798	0.80523
chr8	26300000	26400000	-0.30965	0.03625
chr8	26400000	26500000	-0.09216	-0.015245
chr8	26500000	26600000	-0.49635	0.084815
chr8	26600000	26700000	-0.50366	-0.148395
chr8	26700000	26800000	0.24442	0.032835
chr8	26800000	26900000	0.14001	0.0126
chr8	26900000	27000000	0.60297	0.735205
chr8	27000000	27100000	1.89964	2.05091
chr8	27100000	27200000	1.6007	2.4034
chr8	27200000	27300000	1.70645	1.39854
chr8	27300000	27400000	0.04271	-0.39674
chr8	27400000	27500000	-1.47104	-0.893865
chr8	27500000	27600000	-0.96938	-1.1186
chr8	27600000	27700000	-0.8419	-0.62298
chr8	27700000	27800000	-0.79522	-0.397775
chr8	27800000	27900000	-0.85388	-1.14193
chr8	27900000	28000000	-0.86228	-1.36501
chr8	28000000	28100000	-1.05842	-0.545475
chr8	28100000	28200000	-0.86409	-0.979415
chr8	28200000	28300000	-0.27904	-0.69812
chr8	28300000	28400000	-0.63762	-0.46609
chr8	28400000	28500000	-0.50638	-0.57593
chr8	28500000	28600000	-0.69662	-1.51385
chr8	28600000	28700000	-0.52705	-1.04414
chr8	28700000	28800000	-0.59468	-0.67354
chr8	28800000	28900000	-1.05933	-0.24382
chr8	28900000	29000000	-0.6683	-0.613195
chr8	29000000	29100000	-0.28328	-1.10897
chr8	29100000	29200000	-0.77773	-0.630775
chr8	29200000	29300000	0.19577	-0.54119
chr8	29300000	29400000	-0.4001	-1.03874
chr8	29400000	29500000	-1.53389	-1.26944
chr8	29500000	29600000	-0.79436	-1.06418
chr8	29600000	29700000	-1.5981	-1.47408
chr8	29700000	29800000	-1.39518	-1.01308
chr8	29800000	29900000	-1.83225	-1.16684
chr8	29900000	30000000	-1.209	-1.29913
chr8	30000000	30100000	-1.21998	-1.14985
chr8	30100000	30200000	-0.70704	-0.83673
chr8	30200000	30300000	-0.97131	-0.979635
chr8	30300000	30400000	-1.02067	-1.48517
chr8	30400000	30500000	-1.34382	-0.9934
chr8	30500000	30600000	-1.177	-0.49561
chr8	30600000	30700000	-0.38838	-0.620095
chr8	30700000	30800000	-0.76033	-1.07357
chr8	30800000	30900000	-0.9771	-0.99138
chr8	30900000	31000000	-0.82797	-0.327735
chr8	31000000	31100000	-0.34986	0.49926
chr8	31100000	31200000	2.10635	1.55704
chr8	31200000	31300000	-0.54471	0.27643
chr8	31300000	31400000	0.10935	-0.90912
chr8	31400000	31500000	-0.2503	-0.610995
chr8	31500000	31600000	-0.83728	-1.20585
chr8	31600000	31700000	-1.0009	-0.91016
chr8	31700000	31800000	-0.33801	-0.38359
chr8	31800000	31900000	-0.23309	-0.715345
chr8	31900000	32000000	-0.13144	-0.3678
chr8	32000000	32100000	0.21557	0.33783
chr8	32100000	32200000	-0.36468	-0.195485
chr8	32200000	32300000	-0.61957	-0.086535
chr8	32300000	32400000	-1.18607	-1.26587
chr8	32400000	32500000	-1.74885	-0.638795
chr8	32500000	32600000	-1.01359	-1.19979
chr8	32600000	32700000	-1.57691	-0.545575
chr8	32700000	32800000	-0.52249	-1.11967
chr8	32800000	32900000	-0.29993	-1.17587
chr8	32900000	33000000	-0.93892	-1.44921
chr8	33000000	33100000	-0.65891	-1.03753
chr8	33100000	33200000	-0.34584	-0.60669
chr8	33200000	33300000	0.28285	0.26581
chr8	33300000	33400000	0.26381	0.39851
chr8	33400000	33500000	0.22014	0.33805
chr8	33500000	33600000	1.83548	0.457075
chr8	33600000	33700000	2.22324	2.33359
chr8	33700000	33800000	2.13903	1.71568
chr8	33800000	33900000	2.07694	2.35677
chr8	33900000	34000000	1.81393	2.33584
chr8	34000000	34100000	1.12023	1.25763
chr8	34100000	34200000	2.08119	2.16165
chr8	34200000	34300000	0.3108	0.6289
chr8	34300000	34400000	0.35608	0.454605
chr8	34400000	34500000	0.46884	0.08735
chr8	34500000	34600000	-0.02664	0.264045
chr8	34600000	34700000	0.20053	0.325275
chr8	34700000	34800000	1.32014	0.55259
chr8	34800000	34900000	1.29091	1.19564
chr8	34900000	35000000	0.49743	1.2271
chr8	35000000	35100000	0.93998	1.26364
chr8	35100000	35200000	0.94424	1.32425
chr8	35200000	35300000	1.07592	0.523695
chr8	35300000	35400000	1.00259	0.69034
chr8	35400000	35500000	0.75802	0.786905
chr8	35500000	35600000	0.71448	0.04066
chr8	35600000	35700000	-0.22561	-0.07726
chr8	35700000	35800000	0.15508	0.44456
chr8	35800000	35900000	0.70902	0.410815
chr8	35900000	36000000	-0.01233	0.09876
chr8	36000000	36100000	0.17737	0.367595
chr8	36100000	36200000	0.56237	0.78478
chr8	36200000	36300000	0.5245	0.811055
chr8	36300000	36400000	-0.03577	0.390145
chr8	36400000	36500000	0.28918	-0.16643
chr8	36500000	36600000	0.78005	1.17107
chr8	36600000	36700000	0.40599	0.438925
chr8	36700000	36800000	0.07668	-0.38091
chr8	36800000	36900000	-0.83843	-0.946505
chr8	36900000	37000000	-0.54589	-0.58993
chr8	37000000	37100000	-1.38241	-0.71852
chr8	37100000	37200000	-1.61497	-1.61484
chr8	37200000	37300000	-1.29315	-1.21751
chr8	37300000	37400000	-1.52822	-1.0429
chr8	37400000	37500000	-1.32328	-1.37104
chr8	37500000	37600000	-0.94675	-0.353085
chr8	37600000	37700000	-0.67776	-1.42342
chr8	37700000	37800000	-0.51549	-1.57536
chr8	37800000	37900000	-1.57036	-1.30549
chr8	37900000	38000000	-1.04947	-1.0249
chr8	38000000	38100000	-1.39543	-1.42561
chr8	38100000	38200000	-0.98403	-1.41595
chr8	38200000	38300000	-0.72883	-1.21768
chr8	38300000	38400000	-1.13004	-0.747005
chr8	38400000	38500000	-1.22956	-0.90824
chr8	38500000	38600000	-1.1064	-0.63643
chr8	38600000	38700000	-1.13992	-0.70801
chr8	38700000	38800000	-1.41769	-0.7353
chr8	38800000	38900000	-0.9493	-0.90617
chr8	38900000	39000000	-0.68558	-0.806605
chr8	39000000	39100000	-0.48326	-0.62436
chr8	39100000	39200000	-1.38916	-0.387215
chr8	39200000	39300000	-1.12566	-0.64764
chr8	39300000	39400000	-1.16321	-0.722
chr8	39400000	39500000	-1.04529	-0.89718
chr8	39500000	39600000	-1.82765	-1.36838
chr8	39600000	39700000	-0.85812	-1.08597
chr8	39700000	39800000	-1.80266	-0.9865
chr8	39800000	39900000	-0.98205	-0.6815
chr8	39900000	40000000	-1.02696	-1.45039
chr8	40000000	40100000	-1.27246	-0.59543
chr8	40100000	40200000	-0.90561	-1.19571
chr8	40200000	40300000	-0.23573	-0.42334
chr8	40300000	40400000	0.0602	0.50126
chr8	40400000	40500000	0.37057	0.79997
chr8	40500000	40600000	1.07126	1.28993
chr8	40600000	40700000	0.5997	0.855645
chr8	40700000	40800000	-0.21418	-0.2404
chr8	40800000	40900000	0.73984	0.42998
chr8	40900000	41000000	1.10574	1.26305
chr8	41000000	41100000	1.15008	1.10955
chr8	41100000	41200000	0.95558	1.45429
chr8	41200000	41300000	1.33905	1.16775
chr8	41300000	41400000	1.7864	1.33079
chr8	41400000	41500000	0.14584	0.26136
chr8	41500000	41600000	-0.35195	-1.1142
chr8	41600000	41700000	-0.92583	-1.05709
chr8	41700000	41800000	-1.02397	-1.37306
chr8	41800000	41900000	-0.65418	-0.80152
chr8	41900000	42000000	-0.98778	-0.789665
chr8	42000000	42100000	-0.96912	-1.27047
chr8	42100000	42200000	-1.1248	-1.12718
chr8	42200000	42300000	-1.93299	-1.14711
chr8	42300000	42400000	-0.93728	-0.77025
chr8	42400000	42500000	-2.20687	-0.954105
chr8	42500000	42600000	-1.00903	-1.55634
chr8	42600000	42700000	-0.97627	-0.633525
chr8	42700000	42800000	-1.11372	-1.22986
chr8	42800000	42900000	-0.49382	-0.812555
chr8	42900000	43000000	-1.27053	-0.822925
chr8	43000000	43100000	-1.70745	-0.8124
chr8	43100000	43200000	0.33902	0.668205
chr8	43200000	43300000	0.91469	0.964295
chr8	43300000	43400000	0.12872	0.21322
chr8	43400000	43500000	-0.44159	-0.057715
chr8	43500000	43600000	-1.64415	-1.35839
chr8	43600000	43700000	-0.91933	-1.26984
chr8	43700000	43800000	-1.64675	-1.2875
chr8	43800000	43900000	-1.44312	-0.946555
chr8	43900000	44000000	-1.06975	-1.27565
chr8	44000000	44100000	-0.37814	-0.773395
chr8	44100000	44200000	-1.50837	-1.8962
chr8	44200000	44300000	-0.68133	-1.00334
chr8	44300000	44400000	-0.82276	-0.95344
chr8	44400000	44500000	-0.31314	-1.18682
chr8	44500000	44600000	-0.3855	-0.62566
chr8	44600000	44700000	-0.41773	-1.06472
chr8	44700000	44800000	-1.08907	-0.725975
chr8	44800000	44900000	-0.39501	0.159645
chr8	44900000	45000000	0.26866	1.59033
chr8	45000000	45100000	1.29438	0.698425
chr8	45100000	45200000	-0.3574	-0.328575
chr8	45200000	45300000	-0.01805	0.30572
chr8	45300000	45400000	-0.29207	0.069805
chr8	45400000	45500000	-0.2294	-0.59648
chr8	45500000	45600000	-0.76114	-0.57514
chr8	45600000	45700000	-0.66628	-0.34913
chr8	45700000	45800000	-0.855	0.093865
chr8	45800000	45900000	0.61196	0.241935
chr8	45900000	46000000	0.51	0.68459
chr8	46000000	46100000	1.15632	0.18612
chr8	46100000	46200000	1.00972	0.957735
chr8	46200000	46300000	1.08868	0.695515
chr8	46300000	46400000	0.74752	0.343925
chr8	46400000	46500000	0.88265	0.52035
chr8	46500000	46600000	1.99741	2.00549
chr8	46600000	46700000	1.68893	1.23365
chr8	46700000	46800000	0.95986	0.625095
chr8	46800000	46900000	0.39161	0.46896
chr8	46900000	47000000	0.63194	0.72851
chr8	47000000	47100000	0.2464	-0.06883
chr8	47100000	47200000	-0.46478	-0.184065
chr8	47200000	47300000	1.56284	1.30297
chr8	47300000	47400000	1.73855	1.46229
chr8	47400000	47500000	0.90664	1.15751
chr8	47500000	47600000	2.54859	1.59357
chr8	47600000	47700000	1.92234	2.10234
chr8	47700000	47800000	2.55746	2.25048
chr8	47800000	47900000	2.53871	1.89173
chr8	47900000	48000000	2.58773	2.38738
chr8	48000000	48100000	1.77115	1.04202
chr8	48100000	48200000	-0.00668	0.959775
chr8	48200000	48300000	-0.28886	0.09137
chr8	48300000	48400000	-0.08433	-0.924585
chr8	48400000	48500000	-0.32707	-0.491115
chr8	48500000	48600000	-0.17004	-0.08272
chr8	48600000	48700000	-0.04329	-0.51785
chr8	48700000	48800000	-0.08532	0.21733
chr8	48800000	48900000	-0.04169	0.032775
chr8	48900000	49000000	-0.72003	-0.18975
chr8	49000000	49100000	-1.08281	-1.10861
chr8	49100000	49200000	-0.02299	-0.96125
chr8	49200000	49300000	-0.66541	-1.041
chr8	49300000	49400000	-1.05802	-1.03231
chr8	49400000	49500000	-0.71838	-0.828025
chr8	49500000	49600000	-1.26103	-1.00662
chr8	49600000	49700000	-1.33782	-0.696565
chr8	49700000	49800000	-0.86449	-1.4325
chr8	49800000	49900000	-0.75928	-1.11068
chr8	49900000	50000000	-0.64158	-0.95926
chr8	50000000	50100000	-1.10112	-0.842775
chr8	50100000	50200000	-1.31522	-0.64653
chr8	50200000	50300000	-0.8871	-0.5552
chr8	50300000	50400000	-1.51207	-1.59486
chr8	50400000	50500000	-1.62306	-1.09668
chr8	50500000	50600000	-1.00619	-0.89208
chr8	50600000	50700000	-1.10417	-1.1239
chr8	50700000	50800000	-0.75023	-1.63904
chr8	50800000	50900000	-1.42816	-1.02583
chr8	50900000	51000000	-0.31746	-1.1787
chr8	51000000	51100000	-0.76687	-1.29859
chr8	51100000	51200000	-1.00216	-0.77288
chr8	51200000	51300000	-0.82338	-1.76432
chr8	51300000	51400000	-1.15988	-1.3374
chr8	51400000	51500000	-0.91633	-1.37487
chr8	51500000	51600000	-2.02655	-0.948315
chr8	51600000	51700000	-1.58292	-1.12538
chr8	51700000	51800000	-1.36133	-1.19701
chr8	51800000	51900000	-1.20024	-1.43568
chr8	51900000	52000000	-0.95116	-1.46497
chr8	52000000	52100000	-1.08367	-1.16566
chr8	52100000	52200000	-1.2403	-1.7347
chr8	52200000	52300000	0.17553	-0.51303
chr8	52300000	52400000	-0.91282	-1.62854
chr8	52400000	52500000	-1.52601	-0.92811
chr8	52500000	52600000	-1.1153	-0.92844
chr8	52600000	52700000	-1.05575	-0.936215
chr8	52700000	52800000	-1.21866	-1.24809
chr8	52800000	52900000	-1.28317	-0.816885
chr8	52900000	53000000	-1.39763	-0.97081
chr8	53000000	53100000	-1.07658	-0.64841
chr8	53100000	53200000	-1.4459	-1.02999
chr8	53200000	53300000	-0.93339	-1.18138
chr8	53300000	53400000	-0.82615	-0.469935
chr8	53400000	53500000	-0.87755	-0.65829
chr8	53500000	53600000	-0.78283	-0.57748
chr8	53600000	53700000	-0.53525	-0.781995
chr8	53700000	53800000	-1.26842	-1.17576
chr8	53800000	53900000	-0.58411	-1.08089
chr8	53900000	54000000	-1.3913	-1.49347
chr8	54000000	54100000	0.11288	-0.177415
chr8	54100000	54200000	-0.27456	-0.6469
chr8	54200000	54300000	-1.36714	-1.28238
chr8	54300000	54400000	-0.88645	-1.36424
chr8	54400000	54500000	-1.33149	-1.40193
chr8	54500000	54600000	0.77218	-0.270185
chr8	54600000	54700000	-0.17462	-0.995705
chr8	54700000	54800000	0.01114	-0.862085
chr8	54800000	54900000	-0.48065	-0.60833
chr8	54900000	55000000	-1.73754	-0.4784
chr8	55000000	55100000	-1.12748	-0.716575
chr8	55100000	55200000	-1.19787	-1.69456
chr8	55300000	55400000	-0.79951	-1.46942
chr8	55400000	55500000	-0.60853	-1.49516
chr8	55500000	55600000	-1.05097	-1.54794
chr8	55600000	55700000	-0.89369	-0.74311
chr8	55700000	55800000	-1.28389	-1.49099
chr8	55800000	55900000	-0.91319	-0.46401
chr8	55900000	56000000	-1.43226	-1.37264
chr8	56000000	56100000	-1.14188	-0.93834
chr8	56100000	56200000	-0.93532	-1.07858
chr8	56200000	56300000	-0.19529	-0.4981
chr8	56300000	56400000	-0.99762	-1.35901
chr8	56400000	56500000	-0.7663	-0.203625
chr8	56500000	56600000	-0.07333	-0.26798
chr8	56600000	56700000	-0.44946	-0.236365
chr8	56700000	56800000	-0.92784	-1.07333
chr8	56800000	56900000	-0.77934	-1.10153
chr8	56900000	57000000	-1.17511	-1.11343
chr8	57000000	57100000	-0.75699	-1.23283
chr8	57100000	57200000	-1.55041	-1.07142
chr8	57200000	57300000	-0.73895	-1.1288
chr8	57300000	57400000	0.68656	0.79652
chr8	57400000	57500000	0.74278	1.37981
chr8	57500000	57600000	1.35066	1.52194
chr8	57600000	57700000	0.71758	0.51267
chr8	57700000	57800000	0.34358	0.524815
chr8	57800000	57900000	-0.53946	-0.3876
chr8	57900000	58000000	-0.80745	-0.861685
chr8	58000000	58100000	-1.1307	-1.10091
chr8	58100000	58200000	-0.85242	-0.66642
chr8	58200000	58300000	-1.44028	-1.01107
chr8	58300000	58400000	-1.18993	-0.62499
chr8	58400000	58500000	-0.8979	-1.16026
chr8	58500000	58600000	-1.72399	-1.35963
chr8	58600000	58700000	-0.84572	-1.05888
chr8	58700000	58800000	-1.60604	-1.21338
chr8	58800000	58900000	-1.48891	-1.17956
chr8	58900000	59000000	-1.92711	-1.34536
chr8	59000000	59100000	-0.98707	-1.08723
chr8	59100000	59200000	-1.30655	-0.7862
chr8	59200000	59300000	-1.64859	-1.35729
chr8	59300000	59400000	-1.24765	-0.54931
chr8	59400000	59500000	-1.18352	-1.16964
chr8	59500000	59600000	-0.90797	-1.52391
chr8	59600000	59700000	-1.0707	-0.98037
chr8	59700000	59800000	-1.31962	-1.19895
chr8	59800000	59900000	-1.09518	-1.15629
chr8	59900000	60000000	-0.72721	-1.1071
chr8	60000000	60100000	-0.56748	-1.4992
chr8	60100000	60200000	-1.13157	-0.985255
chr8	60200000	60300000	-1.18173	-1.11708
chr8	60300000	60400000	-2.16393	-0.775265
chr8	60400000	60500000	-0.71222	-0.865495
chr8	60500000	60600000	-0.59163	-1.14317
chr8	60600000	60700000	0.51832	-0.225285
chr8	60700000	60800000	0.09645	-0.378975
chr8	60800000	60900000	-0.15876	0.065825
chr8	60900000	61000000	1.3317	1.1997
chr8	61000000	61100000	-0.3916	-0.134085
chr8	61100000	61200000	0.16749	0.313035
chr8	61200000	61300000	0.36971	0.58834
chr8	61300000	61400000	-0.42068	0.38656
chr8	61400000	61500000	1.16033	0.367785
chr8	61500000	61600000	0.4196	0.67714
chr8	61600000	61700000	-0.19862	0.28561
chr8	61700000	61800000	-0.18945	0.183305
chr8	61800000	61900000	-1.10294	-0.919975
chr8	61900000	62000000	-0.73018	-0.45728
chr8	62000000	62100000	-1.13511	-0.995015
chr8	62100000	62200000	-1.7886	-1.20913
chr8	62200000	62300000	-0.8101	-0.869495
chr8	62300000	62400000	-1.54573	-1.18075
chr8	62400000	62500000	-0.80448	-0.72853
chr8	62500000	62600000	-1.18788	-0.86238
chr8	62600000	62700000	-1.51054	-0.9115
chr8	62700000	62800000	-1.86682	-1.03008
chr8	62800000	62900000	-1.20986	-0.858715
chr8	62900000	63000000	-0.99856	-0.617635
chr8	63000000	63100000	-0.58059	-1.08227
chr8	63100000	63200000	-0.74589	-0.836325
chr8	63200000	63300000	-0.63552	-1.40166
chr8	63300000	63400000	-1.3768	-1.11931
chr8	63400000	63500000	-1.60267	-1.21465
chr8	63500000	63600000	-1.39445	-1.10065
chr8	63600000	63700000	-1.65115	-1.54421
chr8	63700000	63800000	-0.24278	-0.92382
chr8	63800000	63900000	-0.69529	-0.90187
chr8	63900000	64000000	-0.57904	-0.77058
chr8	64000000	64100000	-0.94575	-0.775535
chr8	64100000	64200000	-0.72211	-0.82928
chr8	64200000	64300000	-1.15113	-0.80253
chr8	64300000	64400000	-0.38356	0.15367
chr8	64400000	64500000	-0.71014	-0.467145
chr8	64500000	64600000	0.19017	-0.676705
chr8	64600000	64700000	0.4538	0.485925
chr8	64700000	64800000	1.81908	1.26321
chr8	64800000	64900000	1.32764	0.689235
chr8	64900000	65000000	1.04062	0.77333
chr8	65000000	65100000	0.35277	1.838
chr8	65100000	65200000	0.32357	-0.086325
chr8	65200000	65300000	-0.28473	-0.88896
chr8	65300000	65400000	-0.59609	-0.82294
chr8	65400000	65500000	-1.15461	-1.25091
chr8	65500000	65600000	-1.04021	-0.97968
chr8	65600000	65700000	-1.04126	-0.632195
chr8	65700000	65800000	-1.30532	-1.71984
chr8	65800000	65900000	-0.86782	-1.16475
chr8	65900000	66000000	-1.07162	-1.09312
chr8	66000000	66100000	-0.56274	-1.36642
chr8	66100000	66200000	-1.84154	-1.26841
chr8	66200000	66300000	-1.50187	-1.13755
chr8	66300000	66400000	-1.89885	-0.5484
chr8	66400000	66500000	-0.25765	-0.694735
chr8	66500000	66600000	-0.62752	-0.52699
chr8	66600000	66700000	-0.33915	-0.71966
chr8	66700000	66800000	-0.55031	-0.16421
chr8	66800000	66900000	0.40203	0.371895
chr8	66900000	67000000	-0.38178	-0.77726
chr8	67000000	67100000	-0.29856	-0.82714
chr8	67100000	67200000	-1.73366	-1.23685
chr8	67200000	67300000	-0.57824	-1.05678
chr8	67300000	67400000	-1.16689	-1.19388
chr8	67400000	67500000	-1.52404	-0.48865
chr8	67500000	67600000	-1.66875	-0.6748
chr8	67600000	67700000	-0.81581	-1.17177
chr8	67700000	67800000	-1.18572	-1.22616
chr8	67800000	67900000	-0.8804	-0.93534
chr8	67900000	68000000	-0.14786	-0.271055
chr8	68000000	68100000	0.25279	0.005505
chr8	68100000	68200000	-0.75517	-0.167105
chr8	68200000	68300000	0.12525	-0.38505
chr8	68300000	68400000	-0.19937	0.40934
chr8	68400000	68500000	0.6402	-0.139215
chr8	68500000	68600000	-0.58554	-0.632215
chr8	68600000	68700000	-0.74713	-0.47036
chr8	68700000	68800000	0.09986	0.22265
chr8	68800000	68900000	1.90742	0.933635
chr8	68900000	69000000	0.48541	0.05599
chr8	69000000	69100000	1.10915	1.03489
chr8	69100000	69200000	3.30233	1.93634
chr8	69200000	69300000	1.86065	1.13185
chr8	69300000	69400000	0.50388	1.07251
chr8	69400000	69500000	-1.33298	-0.770075
chr8	69500000	69600000	-0.78423	-1.19644
chr8	69600000	69700000	0.42272	1.06763
chr8	69700000	69800000	2.33754	2.36946
chr8	69800000	69900000	3.01295	3.32109
chr8	69900000	70000000	2.74614	2.83536
chr8	70000000	70100000	2.70413	2.73
chr8	70100000	70200000	3.33985	2.89717
chr8	70200000	70300000	2.6851	2.69131
chr8	70300000	70400000	1.71195	2.81175
chr8	70400000	70500000	2.6618	3.13057
chr8	70500000	70600000	3.42709	2.96259
chr8	70600000	70700000	2.99303	3.18943
chr8	70700000	70800000	2.89484	2.57118
chr8	70800000	70900000	2.93215	2.71631
chr8	70900000	71000000	2.35508	1.59332
chr8	71000000	71100000	-0.13295	-0.412455
chr8	71100000	71200000	-0.79337	-0.905125
chr8	71200000	71300000	2.06573	1.76859
chr8	71300000	71400000	2.78892	2.58835
chr8	71400000	71500000	2.13297	2.72353
chr8	71500000	71600000	3.62162	3.00591
chr8	71600000	71700000	3.36751	3.27278
chr8	71700000	71800000	1.69129	1.28059
chr8	71800000	71900000	0.54123	-0.84603
chr8	71900000	72000000	0.70631	1.69621
chr8	72000000	72100000	-0.28244	0.195595
chr8	72100000	72200000	2.41029	1.84704
chr8	72200000	72300000	1.97995	2.16138
chr8	72300000	72400000	2.51904	2.62496
chr8	72400000	72500000	3.23081	2.43812
chr8	72500000	72600000	2.46661	2.82746
chr8	72600000	72700000	1.62431	1.1552
chr8	72700000	72800000	0.74619	2.14279
chr8	72800000	72900000	-0.64814	-0.42271
chr8	72900000	73000000	-0.9214	0.03064
chr8	73000000	73100000	0.09141	-1.10513
chr8	73100000	73200000	-0.4873	-0.418585
chr8	73200000	73300000	-0.17934	0.067495
chr8	73300000	73400000	-0.73348	-0.22847
chr8	73400000	73500000	-1.1531	-1.48349
chr8	73500000	73600000	-1.50658	-1.64213
chr8	73600000	73700000	-1.15662	-1.21191
chr8	73700000	73800000	-0.86336	-0.74438
chr8	73800000	73900000	-1.45035	-1.2246
chr8	73900000	74000000	-0.2931	-0.71184
chr8	74000000	74100000	-1.49771	-1.45576
chr8	74100000	74200000	-1.02819	-0.681785
chr8	74200000	74300000	-0.52378	-0.63208
chr8	74300000	74400000	-1.55892	-0.655615
chr8	74400000	74500000	-1.245	-1.48605
chr8	74500000	74600000	-1.39345	-1.30794
chr8	74600000	74700000	-0.49083	-0.85918
chr8	74700000	74800000	-0.801	-1.1714
chr8	74800000	74900000	-0.32174	-0.2694
chr8	74900000	75000000	0.13833	1.07555
chr8	75000000	75100000	1.98844	1.83364
chr8	75100000	75200000	1.94169	1.69769
chr8	75200000	75300000	-0.42427	-0.15792
chr8	75300000	75400000	-0.87054	-0.754015
chr8	75400000	75500000	-0.83426	-1.1905
chr8	75500000	75600000	-1.15362	-1.50789
chr8	75600000	75700000	-0.82458	-1.04675
chr8	75700000	75800000	-0.90658	-0.91416
chr8	75800000	75900000	-1.35349	-1.93405
chr8	75900000	76000000	-1.09652	-1.17204
chr8	76000000	76100000	-0.68685	-0.235945
chr8	76100000	76200000	-1.6211	-0.52761
chr8	76200000	76300000	-1.32941	-1.18128
chr8	76300000	76400000	-1.02256	-1.12013
chr8	76400000	76500000	-1.12253	-0.81529
chr8	76500000	76600000	-0.88905	-0.98046
chr8	76600000	76700000	-1.6971	-1.08656
chr8	76700000	76800000	-0.53566	-0.703525
chr8	76800000	76900000	-0.61021	-1.30906
chr8	76900000	77000000	-0.00477	-0.662835
chr8	77000000	77100000	-0.07502	-0.63888
chr8	77100000	77200000	-0.5521	-0.76911
chr8	77200000	77300000	-0.53784	-0.302135
chr8	77300000	77400000	-0.34404	-0.26047
chr8	77400000	77500000	-0.40079	0.07264
chr8	77500000	77600000	1.97796	1.49246
chr8	77600000	77700000	0.27405	0.26245
chr8	77700000	77800000	0.20221	-0.20895
chr8	77800000	77900000	-0.83147	-0.82942
chr8	77900000	78000000	0.22858	-0.39561
chr8	78000000	78100000	0.0502	0.550245
chr8	78100000	78200000	-0.68474	0.145575
chr8	78200000	78300000	1.03124	0.46829
chr8	78300000	78400000	1.18882	1.1367
chr8	78400000	78500000	0.97865	1.09721
chr8	78500000	78600000	2.05387	1.5616
chr8	78600000	78700000	1.50075	1.40505
chr8	78700000	78800000	1.35619	0.68736
chr8	78800000	78900000	1.52106	0.387055
chr8	78900000	79000000	0.1311	-0.43017
chr8	79000000	79100000	2.01177	1.297
chr8	79100000	79200000	0.98042	0.6866
chr8	79200000	79300000	1.65476	0.53207
chr8	79300000	79400000	1.40837	1.68335
chr8	79400000	79500000	0.11483	0.51568
chr8	79500000	79600000	0.66617	0.61737
chr8	79600000	79700000	1.26596	1.75122
chr8	79700000	79800000	1.01687	0.19229
chr8	79800000	79900000	-0.56055	-0.493735
chr8	79900000	80000000	-1.22712	-0.218405
chr8	80000000	80100000	-0.3315	-0.54515
chr8	80100000	80200000	-1.07987	-0.55024
chr8	80200000	80300000	-0.42679	-0.48673
chr8	80300000	80400000	-0.96138	-0.16364
chr8	80400000	80500000	-0.87425	-0.2304
chr8	80500000	80600000	-0.72088	-0.417465
chr8	80600000	80700000	-0.81363	0.106795
chr8	80700000	80800000	1.94968	1.68754
chr8	80800000	80900000	2.14313	2.12587
chr8	80900000	81000000	0.73067	0.837955
chr8	81000000	81100000	0.18594	-0.71663
chr8	81100000	81200000	-1.49299	-0.942485
chr8	81200000	81300000	-0.99027	-0.72083
chr8	81300000	81400000	-0.99913	-0.93362
chr8	81400000	81500000	-0.60064	-0.986855
chr8	81500000	81600000	-0.9924	-1.20817
chr8	81600000	81700000	-1.04849	-0.604905
chr8	81700000	81800000	-0.7974	-1.20939
chr8	81800000	81900000	-1.1719	-0.84622
chr8	81900000	82000000	-0.75571	-0.7595
chr8	82000000	82100000	-0.38583	-1.08152
chr8	82100000	82200000	-0.89965	-1.41888
chr8	82200000	82300000	-0.77246	-0.966285
chr8	82300000	82400000	-1.11138	-0.688875
chr8	82400000	82500000	-1.11308	-0.801395
chr8	82500000	82600000	-1.10923	-1.17539
chr8	82600000	82700000	-0.56578	-1.22845
chr8	82700000	82800000	0.62923	-0.57208
chr8	82800000	82900000	-0.53175	-0.534405
chr8	82900000	83000000	-0.70911	-0.92374
chr8	83000000	83100000	0.41004	-0.13126
chr8	83100000	83200000	1.37966	0.86155
chr8	83200000	83300000	1.19459	1.36409
chr8	83300000	83400000	0.95042	0.991885
chr8	83400000	83500000	0.6527	0.37149
chr8	83500000	83600000	1.60928	1.72128
chr8	83600000	83700000	2.81382	2.94781
chr8	83700000	83800000	3.16692	2.71231
chr8	83800000	83900000	2.5688	2.20169
chr8	83900000	84000000	2.86154	3.19003
chr8	84000000	84100000	3.11326	3.14171
chr8	84100000	84200000	2.49475	2.7636
chr8	84200000	84300000	2.73989	2.74614
chr8	84300000	84400000	2.04974	1.68369
chr8	84400000	84500000	2.3262	2.45534
chr8	84500000	84600000	2.02409	2.37024
chr8	84600000	84700000	2.80131	2.83228
chr8	84700000	84800000	2.76196	2.94819
chr8	84800000	84900000	2.18439	3.15121
chr8	84900000	85000000	1.88658	2.64001
chr8	85000000	85100000	2.62332	2.75522
chr8	85100000	85200000	1.58053	1.13351
chr8	85200000	85300000	1.3633	0.58536
chr8	85300000	85400000	2.24975	1.34078
chr8	85400000	85500000	2.77255	1.69413
chr8	85500000	85600000	2.02598	1.66007
chr8	85600000	85700000	0.55253	0.683705
chr8	85700000	85800000	-0.25191	0.32509
chr8	85800000	85900000	-0.34048	0.0095
chr8	85900000	86000000	-0.45734	-0.41125
chr8	86000000	86100000	-0.92907	-0.525155
chr8	86100000	86200000	-0.51345	-1.14466
chr8	86200000	86300000	-0.60491	-0.21513
chr8	86300000	86400000	0.38911	-0.28524
chr8	86400000	86500000	0.3222	-0.22671
chr8	86500000	86600000	-0.09881	0.001745
chr8	86600000	86700000	0.53147	0.47614
chr8	86700000	86800000	1.09507	2.05253
chr8	86800000	86900000	2.7287	2.00775
chr8	86900000	87000000	0.36226	0.24549
chr8	87000000	87100000	0.22651	0.160395
chr8	87100000	87200000	0.56594	1.03336
chr8	87200000	87300000	0.98575	-0.15289
chr8	87300000	87400000	-0.01076	0.372435
chr8	87400000	87500000	1.07006	0.74564
chr8	87500000	87600000	1.03673	1.41153
chr8	87600000	87700000	2.24202	1.66128
chr8	87700000	87800000	1.37701	1.7893
chr8	87800000	87900000	2.66557	2.22328
chr8	87900000	88000000	2.8449	3.14432
chr8	88000000	88100000	1.44658	2.39305
chr8	88100000	88200000	3.07653	2.85854
chr8	88200000	88300000	2.63235	2.62695
chr8	88300000	88400000	1.79083	2.2152
chr8	88400000	88500000	1.44465	1.38614
chr8	88500000	88600000	0.8341	1.33632
chr8	88600000	88700000	0.75163	1.56563
chr8	88700000	88800000	0.83964	0.38561
chr8	88800000	88900000	0.03419	0.03189
chr8	88900000	89000000	1.43626	1.14662
chr8	89000000	89100000	1.74308	1.38169
chr8	89100000	89200000	0.39463	0.235645
chr8	89200000	89300000	1.02495	0.134055
chr8	89300000	89400000	-0.07757	0.52118
chr8	89400000	89500000	0.58601	-0.090605
chr8	89500000	89600000	-0.79187	0.24442
chr8	89600000	89700000	-0.30448	0.238885
chr8	89700000	89800000	0.14993	-0.15011
chr8	89800000	89900000	-0.33428	0.11937
chr8	89900000	90000000	-0.60691	-0.564065
chr8	90000000	90100000	-0.12133	-0.58879
chr8	90100000	90200000	-0.29466	-0.176735
chr8	90200000	90300000	-1.37075	0.03122
chr8	90300000	90400000	-0.88207	-0.4499
chr8	90400000	90500000	0.34601	-0.702945
chr8	90500000	90600000	-0.40462	-0.26706
chr8	90600000	90700000	-0.45984	-0.396175
chr8	90700000	90800000	0.61072	0.100535
chr8	90800000	90900000	2.37824	1.69105
chr8	90900000	91000000	1.0725	1.34494
chr8	91000000	91100000	1.88381	1.96108
chr8	91100000	91200000	1.09276	1.36241
chr8	91200000	91300000	0.45798	0.487
chr8	91300000	91400000	1.16497	0.88285
chr8	91400000	91500000	0.89324	0.049565
chr8	91500000	91600000	1.28683	0.84211
chr8	91600000	91700000	1.0151	0.59859
chr8	91700000	91800000	0.39732	0.068885
chr8	91800000	91900000	0.8232	1.25044
chr8	91900000	92000000	0.23296	1.03765
chr8	92000000	92100000	-0.13446	0.56823
chr8	92100000	92200000	0.64521	1.14779
chr8	92200000	92300000	0.90906	0.462385
chr8	92300000	92400000	1.4994	1.25845
chr8	92400000	92500000	0.28572	0.187065
chr8	92500000	92600000	-0.61262	-0.211055
chr8	92600000	92700000	0.88546	0.596725
chr8	92700000	92800000	0.98322	1.38442
chr8	92800000	92900000	0.18178	0.452625
chr8	92900000	93000000	-0.78705	-0.174115
chr8	93000000	93100000	-0.68802	-0.604265
chr8	93100000	93200000	-0.15329	-0.71523
chr8	93200000	93300000	-0.89285	-0.928795
chr8	93300000	93400000	-1.05421	-0.84951
chr8	93400000	93500000	-1.37994	-0.35767
chr8	93500000	93600000	0.08145	-0.156015
chr8	93600000	93700000	0.11137	-0.01475
chr8	93700000	93800000	-0.72413	-0.262705
chr8	93800000	93900000	0.36692	0.469275
chr8	93900000	94000000	1.51418	0.99177
chr8	94000000	94100000	1.34975	2.03548
chr8	94100000	94200000	2.29704	1.96548
chr8	94200000	94300000	1.52603	2.07787
chr8	94300000	94400000	2.5149	2.00217
chr8	94400000	94500000	1.46018	0.44966
chr8	94500000	94600000	2.42411	2.02183
chr8	94600000	94700000	1.27975	2.32366
chr8	94700000	94800000	1.82019	1.47569
chr8	94800000	94900000	3.20571	3.28661
chr8	94900000	95000000	2.95297	2.57113
chr8	95000000	95100000	2.67109	2.54484
chr8	95100000	95200000	2.61305	2.26458
chr8	95200000	95300000	2.00259	2.08691
chr8	95300000	95400000	2.3051	2.58434
chr8	95400000	95500000	1.38588	1.60154
chr8	95500000	95600000	1.78258	1.28371
chr8	95600000	95700000	1.4255	1.15044
chr8	95700000	95800000	1.68417	2.2714
chr8	95800000	95900000	1.36717	1.66853
chr8	95900000	96000000	0.54327	0.591505
chr8	96000000	96100000	-0.24727	-0.69807
chr8	96100000	96200000	-1.28631	-1.68664
chr8	96200000	96300000	-1.53649	-1.40998
chr8	96300000	96400000	-0.91536	-1.10118
chr8	96400000	96500000	-1.34598	-0.707145
chr8	96500000	96600000	-1.27584	-0.856015
chr8	96600000	96700000	-1.52197	-0.924355
chr8	96700000	96800000	-0.70797	-0.86777
chr8	96800000	96900000	-0.0869	-1.05686
chr8	96900000	97000000	-1.04965	-0.74578
chr8	97000000	97100000	-1.26654	-0.90965
chr8	97100000	97200000	-0.87631	-0.646735
chr8	97200000	97300000	-1.19249	-1.16322
chr8	97300000	97400000	-0.65082	-0.799785
chr8	97400000	97500000	-0.26763	-0.4632
chr8	97500000	97600000	-1.48094	-0.65825
chr8	97600000	97700000	-1.22343	-1.44795
chr8	97700000	97800000	0.13367	-1.35857
chr8	97800000	97900000	-0.77057	-0.72342
chr8	97900000	98000000	-1.4938	-0.622505
chr8	98000000	98100000	-1.41623	-0.95751
chr8	98100000	98200000	-0.64333	-1.41623
chr8	98200000	98300000	-1.32607	-0.932255
chr8	98300000	98400000	-1.28913	-1.07302
chr8	98400000	98500000	-1.23717	-0.872125
chr8	98500000	98600000	-1.14773	-1.10596
chr8	98600000	98700000	-1.31613	-0.747375
chr8	98700000	98800000	-0.80165	-0.75718
chr8	98800000	98900000	-1.29492	-1.64571
chr8	98900000	99000000	-1.07707	-1.42081
chr8	99000000	99100000	-1.48603	-1.43509
chr8	99100000	99200000	-0.69285	-0.93109
chr8	99200000	99300000	-1.30059	-1.26621
chr8	99300000	99400000	-0.76432	-1.03239
chr8	99400000	99500000	-0.55699	-0.74452
chr8	99500000	99600000	-0.62989	-1.05522
chr8	99600000	99700000	-0.5471	-1.04825
chr8	99700000	99800000	-1.5009	-1.4893
chr8	99800000	99900000	-1.53207	-1.56312
chr8	99900000	100000000	-1.30157	-0.94426
chr8	100000000	100100000	-1.74219	-0.92244
chr8	100100000	100200000	-0.77444	-1.48525
chr8	100200000	100300000	-1.58645	-0.981205
chr8	100300000	100400000	-1.37888	-0.584475
chr8	100400000	100500000	-0.84954	-0.69139
chr8	100500000	100600000	-1.11756	-1.22741
chr8	100600000	100700000	-1.16957	-1.00439
chr8	100700000	100800000	-1.42369	-0.64371
chr8	100800000	100900000	-1.28562	-1.19762
chr8	100900000	101000000	-1.24867	-1.05828
chr8	101000000	101100000	-1.52061	-1.26117
chr8	101100000	101200000	-1.84993	-0.8964
chr8	101200000	101300000	-1.2164	-1.31278
chr8	101300000	101400000	-1.09048	-1.72558
chr8	101400000	101500000	-1.55737	-0.853365
chr8	101500000	101600000	-1.50304	-0.45898
chr8	101600000	101700000	-1.4618	-1.11643
chr8	101700000	101800000	-0.95707	-1.02086
chr8	101800000	101900000	-1.03519	-1.45093
chr8	101900000	102000000	-0.88354	-1.12705
chr8	102000000	102100000	-1.25532	-1.45324
chr8	102100000	102200000	-0.69882	-0.59249
chr8	102200000	102300000	-1.45493	-1.37488
chr8	102300000	102400000	-1.6834	-1.49582
chr8	102400000	102500000	-0.97391	-0.76114
chr8	102500000	102600000	-1.82245	-1.19501
chr8	102600000	102700000	-1.63879	-1.00524
chr8	102700000	102800000	-1.14624	-0.71106
chr8	102800000	102900000	-1.40234	-0.985715
chr8	102900000	103000000	-1.20278	-0.95199
chr8	103000000	103100000	-0.74451	-0.578835
chr8	103100000	103200000	-1.41083	-0.922425
chr8	103200000	103300000	-0.55505	-1.63789
chr8	103300000	103400000	-0.77698	-0.969365
chr8	103400000	103500000	-0.95056	-0.617475
chr8	103500000	103600000	-0.64225	-0.91039
chr8	103600000	103700000	-1.51265	-1.28885
chr8	103700000	103800000	-0.49925	-0.825795
chr8	103800000	103900000	0.06679	-1.40856
chr8	103900000	104000000	-0.89825	-0.23394
chr8	104000000	104100000	0.00855	-0.46306
chr8	104100000	104200000	-0.06878	0.20671
chr8	104200000	104300000	1.22177	0.61717
chr8	104300000	104400000	0.64849	0.71892
chr8	104400000	104500000	0.69018	1.27639
chr8	104500000	104600000	1.20838	1.41863
chr8	104600000	104700000	0.24803	-0.02468
chr8	104700000	104800000	-1.21441	-0.96604
chr8	104800000	104900000	-1.37318	-0.60165
chr8	104900000	105000000	-0.64717	-0.519205
chr8	105000000	105100000	-0.43079	-0.640005
chr8	105100000	105200000	1.05932	1.14529
chr8	105200000	105300000	2.60954	2.53952
chr8	105300000	105400000	3.4886	3.36744
chr8	105400000	105500000	2.21659	1.51597
chr8	105500000	105600000	2.27773	2.35773
chr8	105600000	105700000	2.39651	1.73207
chr8	105700000	105800000	1.74973	1.71938
chr8	105800000	105900000	2.19033	2.17713
chr8	105900000	106000000	2.11355	1.52244
chr8	106000000	106100000	1.70172	1.25857
chr8	106100000	106200000	1.13169	2.11116
chr8	106200000	106300000	1.75297	1.57699
chr8	106300000	106400000	2.05823	1.10835
chr8	106400000	106500000	1.30829	0.656065
chr8	106500000	106600000	1.4291	1.28767
chr8	106600000	106700000	1.92909	1.20878
chr8	106700000	106800000	0.66251	1.14372
chr8	106800000	106900000	0.90145	0.82727
chr8	106900000	107000000	1.53976	1.99473
chr8	107000000	107100000	0.70188	1.40995
chr8	107100000	107200000	0.80162	0.714945
chr8	107200000	107300000	0.4824	1.21149
chr8	107300000	107400000	0.37818	1.07571
chr8	107400000	107500000	1.08528	1.66812
chr8	107500000	107600000	0.92159	1.2694
chr8	107600000	107700000	-0.60006	-0.0098
chr8	107700000	107800000	0.73629	-0.5876
chr8	107800000	107900000	-0.17761	0.426165
chr8	107900000	108000000	0.43062	-0.40901
chr8	108000000	108100000	-0.57303	0.05356
chr8	108100000	108200000	0.77446	-0.866155
chr8	108200000	108300000	0.25358	-0.54197
chr8	108300000	108400000	-0.35333	-0.322
chr8	108400000	108500000	-0.5198	-0.83475
chr8	108500000	108600000	0.14155	-0.18864
chr8	108600000	108700000	0.25682	0.593805
chr8	108700000	108800000	1.17222	1.43335
chr8	108800000	108900000	0.83085	0.95627
chr8	108900000	109000000	0.99388	0.381555
chr8	109000000	109100000	-0.44595	-0.37102
chr8	109100000	109200000	0.02655	-0.808505
chr8	109200000	109300000	-0.47587	-0.04771
chr8	109300000	109400000	0.58464	0.030655
chr8	109400000	109500000	0.43933	0.372805
chr8	109500000	109600000	1.50862	1.24165
chr8	109600000	109700000	1.32367	2.20018
chr8	109700000	109800000	0.60374	1.25669
chr8	109800000	109900000	2.1	1.13806
chr8	109900000	110000000	1.90409	0.79388
chr8	110000000	110100000	0.51952	1.32331
chr8	110100000	110200000	0.44345	0.591825
chr8	110200000	110300000	0.73488	0.401995
chr8	110300000	110400000	0.67495	0.88715
chr8	110400000	110500000	0.59876	0.548625
chr8	110500000	110600000	0.57688	0.632835
chr8	110600000	110700000	1.58475	1.03504
chr8	110700000	110800000	1.31805	2.40281
chr8	110800000	110900000	1.0872	2.1304
chr8	110900000	111000000	2.2596	1.94213
chr8	111000000	111100000	1.64578	1.40332
chr8	111100000	111200000	1.46982	1.93179
chr8	111200000	111300000	1.39183	1.64339
chr8	111300000	111400000	2.1692	1.59676
chr8	111400000	111500000	0.97135	1.75651
chr8	111500000	111600000	1.8486	2.30268
chr8	111600000	111700000	1.7953	1.29904
chr8	111700000	111800000	1.42157	2.14111
chr8	111800000	111900000	1.5962	2.0181
chr8	111900000	112000000	1.65321	1.63804
chr8	112000000	112100000	0.72172	1.05267
chr8	112100000	112200000	0.43699	-0.03032
chr8	112200000	112300000	-0.50975	-0.329925
chr8	112300000	112400000	-0.64553	-0.447045
chr8	112400000	112500000	-0.76954	-0.634585
chr8	112500000	112600000	-0.3746	-0.33201
chr8	112600000	112700000	-0.42872	-0.75939
chr8	112700000	112800000	-1.03896	-0.85424
chr8	112800000	112900000	-0.67527	-1.1013
chr8	112900000	113000000	-0.26131	-0.62108
chr8	113000000	113100000	-1.21605	-0.952585
chr8	113100000	113200000	-1.35935	-1.04974
chr8	113200000	113300000	-1.31155	-1.07898
chr8	113300000	113400000	-0.50158	-1.29923
chr8	113400000	113500000	-0.52476	-0.439485
chr8	113500000	113600000	-1.00447	-0.66728
chr8	113600000	113700000	-0.2656	-0.33852
chr8	113700000	113800000	-0.39273	-0.59008
chr8	113800000	113900000	-0.55896	-0.57388
chr8	113900000	114000000	-0.26476	-0.918225
chr8	114000000	114100000	-0.16384	-0.456305
chr8	114100000	114200000	-0.2122	-0.31657
chr8	114200000	114300000	-1.08971	-0.841005
chr8	114300000	114400000	-0.71582	-0.564525
chr8	114400000	114500000	0.83239	-0.001445
chr8	114500000	114600000	-0.19263	0.27398
chr8	114600000	114700000	-0.10531	0.512125
chr8	114700000	114800000	-0.07819	0.083535
chr8	114800000	114900000	-0.42591	-0.22181
chr8	114900000	115000000	0.38055	-0.031555
chr8	115000000	115100000	0.10173	0.389905
chr8	115100000	115200000	-0.05937	0.393855
chr8	115200000	115300000	0.38211	-0.74886
chr8	115300000	115400000	-0.68362	-0.472195
chr8	115400000	115500000	-0.76247	-0.58702
chr8	115500000	115600000	0.16125	-0.462055
chr8	115600000	115700000	-0.07918	-0.87507
chr8	115700000	115800000	-1.41321	-0.86237
chr8	115800000	115900000	-0.47896	-0.191535
chr8	115900000	116000000	-1.20364	-0.753925
chr8	116000000	116100000	-0.52633	-0.67649
chr8	116100000	116200000	-0.98036	-0.135205
chr8	116200000	116300000	-0.82942	-0.69146
chr8	116300000	116400000	-0.32837	-0.42922
chr8	116400000	116500000	-0.06461	-0.143365
chr8	116500000	116600000	-0.05211	0.52401
chr8	116600000	116700000	1.10013	0.666705
chr8	116700000	116800000	0.71191	0.12164
chr8	116800000	116900000	0.48977	0.756395
chr8	116900000	117000000	1.3575	1.46717
chr8	117000000	117100000	0.47901	0.81527
chr8	117100000	117200000	1.12666	1.24256
chr8	117200000	117300000	0.69185	1.62027
chr8	117300000	117400000	1.4916	1.65907
chr8	117400000	117500000	1.33025	1.95954
chr8	117500000	117600000	1.48465	1.12105
chr8	117600000	117700000	0.53411	0.777055
chr8	117700000	117800000	0.28067	0.103135
chr8	117800000	117900000	-0.35549	0.375435
chr8	117900000	118000000	-0.00646	-0.286715
chr8	118000000	118100000	0.15106	0.173045
chr8	118100000	118200000	-0.60217	-0.61553
chr8	118200000	118300000	-0.50809	-0.499085
chr8	118300000	118400000	-0.29604	-0.76459
chr8	118400000	118500000	0.60932	-0.47276
chr8	118500000	118600000	-0.28712	-0.271145
chr8	118600000	118700000	-0.0033	-0.30339
chr8	118700000	118800000	-0.23989	-0.384975
chr8	118800000	118900000	-1.32177	-0.73411
chr8	118900000	119000000	-0.78144	-0.358865
chr8	119000000	119100000	0.3049	-0.57949
chr8	119100000	119200000	0.84331	0.659225
chr8	119200000	119300000	0.33566	-0.329715
chr8	119300000	119400000	1.27208	1.07038
chr8	119400000	119500000	1.4624	2.19544
chr8	119500000	119600000	1.96738	2.13584
chr8	119600000	119700000	1.8735	1.64752
chr8	119700000	119800000	1.30169	1.3916
chr8	119800000	119900000	1.0441	1.58196
chr8	119900000	120000000	1.75872	1.53183
chr8	120000000	120100000	1.24844	1.03632
chr8	120100000	120200000	1.09102	1.7471
chr8	120200000	120300000	2.12773	2.47137
chr8	120300000	120400000	1.96288	1.59621
chr8	120400000	120500000	1.93744	1.57662
chr8	120500000	120600000	1.77596	1.95727
chr8	120600000	120700000	2.26707	2.15181
chr8	120700000	120800000	1.72394	1.32252
chr8	120800000	120900000	0.81953	1.26582
chr8	120900000	121000000	0.34497	0.76905
chr8	121000000	121100000	1.80507	0.54975
chr8	121100000	121200000	1.40764	0.943275
chr8	121200000	121300000	0.30714	0.73637
chr8	121300000	121400000	0.59315	1.2784
chr8	121400000	121500000	1.03894	0.484715
chr8	121500000	121600000	1.4018	1.4045
chr8	121600000	121700000	2.35988	1.25306
chr8	121700000	121800000	1.52886	1.37862
chr8	121800000	121900000	0.4631	1.86834
chr8	121900000	122000000	0.85868	1.79569
chr8	122000000	122100000	1.48878	0.961805
chr8	122100000	122200000	0.6266	0.8952
chr8	122200000	122300000	1.63952	1.49785
chr8	122300000	122400000	0.79779	1.86017
chr8	122400000	122500000	1.38288	1.39542
chr8	122500000	122600000	1.22074	1.94459
chr8	122600000	122700000	0.13691	1.45223
chr8	122700000	122800000	0.6186	0.65687
chr8	122800000	122900000	-0.1469	0.995
chr8	122900000	123000000	0.27584	0.568115
chr8	123000000	123100000	0.99943	1.25724
chr8	123100000	123200000	0.96544	0.971015
chr8	123200000	123300000	0.93377	0.828305
chr8	123300000	123400000	2.44798	1.98317
chr8	123400000	123500000	2.42517	0.82483
chr8	123500000	123600000	-0.3077	0.046655
chr8	123600000	123700000	1.19132	0.790085
chr8	123700000	123800000	2.12177	1.50959
chr8	123800000	123900000	2.37491	1.32679
chr8	123900000	124000000	0.54788	1.55146
chr8	124000000	124100000	1.70981	0.75569
chr8	124100000	124200000	0.35408	0.422055
chr8	124200000	124300000	0.31954	0.565555
chr8	124300000	124400000	1.11057	0.803095
chr8	124400000	124500000	-0.11213	1.31671
chr8	124500000	124600000	0.87165	1.01798
chr8	124600000	124700000	0.81736	1.60007
chr8	124700000	124800000	1.4413	2.13727
chr8	124800000	124900000	1.91232	1.95038
chr8	124900000	125000000	1.55574	1.28241
chr8	125000000	125100000	1.24027	1.8762
chr8	125100000	125200000	-0.06239	0.335305
chr8	125200000	125300000	1.13568	0.485665
chr8	125300000	125400000	0.66829	0.582005
chr8	125400000	125500000	1.04729	0.627765
chr8	125500000	125600000	0.55562	1.1877
chr8	125600000	125700000	0.41816	0.501195
chr8	125700000	125800000	1.08102	1.16034
chr8	125800000	125900000	0.52682	0.974645
chr8	125900000	126000000	0.82926	0.322065
chr8	126000000	126100000	-0.22263	0.09582
chr8	126100000	126200000	-0.40711	0.242265
chr8	126200000	126300000	-0.11695	-0.59408
chr8	126300000	126400000	-0.17264	0.23783
chr8	126400000	126500000	-0.09389	0.794545
chr8	126500000	126600000	0.51377	0.98642
chr8	126600000	126700000	0.92936	0.51416
chr8	126700000	126800000	1.11469	0.68706
chr8	126800000	126900000	0.09532	0.43542
chr8	126900000	127000000	1.15203	0.87953
chr8	127000000	127100000	0.33249	0.604085
chr8	127100000	127200000	0.31535	0.095615
chr8	127200000	127300000	-0.10177	-0.43957
chr8	127300000	127400000	0.03166	-0.0024
chr8	127400000	127500000	0.06121	-0.34978
chr8	127500000	127600000	0.03975	-0.802555
chr8	127600000	127700000	0.09863	-0.548285
chr8	127700000	127800000	-0.07118	-0.31145
chr8	127800000	127900000	-0.54315	-1.16959
chr8	127900000	128000000	0.07227	-0.54104
chr8	128000000	128100000	-0.15638	-0.55764
chr8	128100000	128200000	-1.48471	-1.15929
chr8	128200000	128300000	-0.51297	-0.643525
chr8	128300000	128400000	-0.2653	-0.68701
chr8	128400000	128500000	-0.35478	-0.63327
chr8	128500000	128600000	-0.71309	-0.981175
chr8	128600000	128700000	-0.48645	-0.480035
chr8	128700000	128800000	-0.8407	-1.25293
chr8	128800000	128900000	-1.29721	-1.17066
chr8	128900000	129000000	-1.94197	-1.0484
chr8	129000000	129100000	-0.70426	-1.48364
chr8	129100000	129200000	-1.22609	-1.13373
chr8	129200000	129300000	0.05523	-0.660635
chr9	3000000	3100000	-0.9876	-0.407585
chr9	3100000	3200000	-1.28612	-0.956755
chr9	3200000	3300000	-0.04244	-1.15914
chr9	3300000	3400000	-1.62585	-0.30508
chr9	3400000	3500000	-0.96945	-0.95681
chr9	3500000	3600000	0.02575	-1.32017
chr9	3600000	3700000	-1.84278	-1.45277
chr9	3700000	3800000	-1.52998	-1.52744
chr9	3800000	3900000	-0.90802	-0.963495
chr9	3900000	4000000	-1.18349	-1.25463
chr9	4000000	4100000	-0.92538	-1.23679
chr9	4100000	4200000	-1.46163	-1.71603
chr9	4200000	4300000	-0.2959	-0.951955
chr9	4300000	4400000	-0.41009	-1.17817
chr9	4400000	4500000	-1.32936	-0.57283
chr9	4500000	4600000	-1.56415	-1.12413
chr9	4600000	4700000	-1.24225	-0.99786
chr9	4700000	4800000	-0.96415	-1.10309
chr9	4800000	4900000	-2.0132	-1.67792
chr9	4900000	5000000	-0.67012	-1.18424
chr9	5000000	5100000	-0.82135	-1.39573
chr9	5100000	5200000	-1.79645	-1.32645
chr9	5200000	5300000	-0.56215	-1.17285
chr9	5300000	5400000	-0.44843	-1.35664
chr9	5400000	5500000	-0.60577	-1.20809
chr9	5500000	5600000	-1.0498	-0.926595
chr9	5600000	5700000	-0.58145	-1.26388
chr9	5700000	5800000	-1.89649	-1.65287
chr9	5800000	5900000	-0.90084	-1.03246
chr9	5900000	6000000	-1.47239	-0.627705
chr9	6000000	6100000	-1.70667	-1.05628
chr9	6100000	6200000	-1.41689	-0.94745
chr9	6200000	6300000	-1.15833	-1.21947
chr9	6300000	6400000	-1.28942	-1.0517
chr9	6400000	6500000	-0.52674	-0.735505
chr9	6500000	6600000	-1.06591	-1.35508
chr9	6600000	6700000	-1.89189	-0.95572
chr9	6700000	6800000	-1.59693	-0.987955
chr9	6800000	6900000	-1.45612	-0.215555
chr9	6900000	7000000	-1.61409	-1.29297
chr9	7000000	7100000	-1.21848	-1.05588
chr9	7100000	7200000	-0.84042	-0.68584
chr9	7200000	7300000	-0.78811	-1.53366
chr9	7300000	7400000	-0.92316	-0.832415
chr9	7400000	7500000	-1.13638	-1.08909
chr9	7500000	7600000	-1.52889	-1.11344
chr9	7600000	7700000	-0.12208	-0.219715
chr9	7700000	7800000	0.60214	-0.165715
chr9	7800000	7900000	-0.12457	0.13029
chr9	7900000	8000000	1.09633	0.699955
chr9	8000000	8100000	-0.29282	0.40792
chr9	8100000	8200000	-0.17689	-0.949025
chr9	8200000	8300000	-0.8977	-1.29108
chr9	8300000	8400000	-1.15761	-1.78387
chr9	8400000	8500000	-1.32745	-0.841995
chr9	8500000	8600000	-1.77947	-1.03875
chr9	8600000	8700000	-1.19923	-0.823595
chr9	8700000	8800000	-0.73742	-1.43244
chr9	8800000	8900000	-1.336	-1.24813
chr9	8900000	9000000	-1.81575	-1.36488
chr9	9000000	9100000	-0.54663	-0.609085
chr9	9100000	9200000	-0.66604	-0.058075
chr9	9200000	9300000	-1.53167	0.08099
chr9	9300000	9400000	-0.64041	-0.619885
chr9	9400000	9500000	-0.91029	-1.4643
chr9	9500000	9600000	-0.25283	-0.983615
chr9	9600000	9700000	-1.86944	-1.38247
chr9	9700000	9800000	-1.7513	-0.73992
chr9	9800000	9900000	-1.08755	-1.1518
chr9	9900000	10000000	-1.47922	-1.44987
chr9	10000000	10100000	-1.13169	-1.4244
chr9	10100000	10200000	-2.2163	-1.25712
chr9	10200000	10300000	-1.15584	-1.38037
chr9	10300000	10400000	-0.44954	-1.15796
chr9	10400000	10500000	-0.77478	-1.05008
chr9	10500000	10600000	-1.02333	-0.49523
chr9	10600000	10700000	-1.47374	-1.16631
chr9	10700000	10800000	-0.49102	-0.962415
chr9	10800000	10900000	-1.68853	-1.06949
chr9	10900000	11000000	-1.16811	-1.20777
chr9	11000000	11100000	-1.27502	-1.15546
chr9	11100000	11200000	-1.07052	-0.3672
chr9	11200000	11300000	-0.56746	-1.08095
chr9	11300000	11400000	-0.79214	-0.90371
chr9	11400000	11500000	-0.75568	-1.45681
chr9	11500000	11600000	-1.14454	-0.905915
chr9	11600000	11700000	-0.54413	-1.72186
chr9	11700000	11800000	-1.25452	-1.49936
chr9	11800000	11900000	-0.79946	-1.66877
chr9	11900000	12000000	-0.23074	-0.45261
chr9	12000000	12100000	-2.02647	-1.34498
chr9	12100000	12200000	-1.64083	-1.3741
chr9	12200000	12300000	0.03645	-1.56551
chr9	12300000	12400000	-1.22273	-0.960785
chr9	12400000	12500000	-1.26255	-1.06489
chr9	12500000	12600000	-1.16961	-0.72058
chr9	12600000	12700000	-0.83405	-1.3663
chr9	12700000	12800000	-1.46783	-1.33724
chr9	12800000	12900000	-1.09	-0.806835
chr9	12900000	13000000	-0.47557	-1.48252
chr9	13000000	13100000	-1.57499	-1.16159
chr9	13100000	13200000	-1.52145	-1.24515
chr9	13200000	13300000	-0.4247	-0.403255
chr9	13300000	13400000	-0.94554	-1.17911
chr9	13400000	13500000	-0.95773	-0.6857
chr9	13500000	13600000	-0.38935	-1.04515
chr9	13600000	13700000	-0.37238	-0.47683
chr9	13700000	13800000	-0.33677	-0.771125
chr9	13800000	13900000	-0.02096	-0.59092
chr9	13900000	14000000	-0.79539	-0.665515
chr9	14000000	14100000	-0.75927	-0.59888
chr9	14100000	14200000	-0.39559	-0.247475
chr9	14200000	14300000	0.12676	-0.694095
chr9	14300000	14400000	-0.3252	-0.262685
chr9	14400000	14500000	-0.8909	-0.04284
chr9	14500000	14600000	0.80519	-0.218695
chr9	14600000	14700000	1.11868	0.7209
chr9	14700000	14800000	0.25424	1.03751
chr9	14800000	14900000	-0.02791	0.15213
chr9	14900000	15000000	0.38476	-0.142375
chr9	15000000	15100000	0.34197	-0.396985
chr9	15100000	15200000	-0.20377	-0.29126
chr9	15200000	15300000	0.54783	0.380725
chr9	15300000	15400000	0.84686	-0.096515
chr9	15400000	15500000	0.39773	-0.02955
chr9	15500000	15600000	-0.63631	0.014475
chr9	15600000	15700000	-0.64452	-1.07487
chr9	15700000	15800000	-1.07435	-1.51702
chr9	15800000	15900000	-0.86678	-1.50327
chr9	15900000	16000000	-1.03435	-0.639095
chr9	16000000	16100000	-0.98633	-0.739525
chr9	16100000	16200000	-1.56135	-1.33113
chr9	16200000	16300000	0.13478	-0.749275
chr9	16300000	16400000	-1.07229	-0.10341
chr9	16400000	16500000	-1.03291	-1.17209
chr9	16500000	16600000	-1.07729	-1.01161
chr9	16600000	16700000	-0.96089	-1.25625
chr9	16700000	16800000	-2.07159	-1.34153
chr9	16800000	16900000	-0.85166	-1.05011
chr9	16900000	17000000	-1.21523	-0.52975
chr9	17000000	17100000	-1.02133	-0.31709
chr9	17100000	17200000	-2.05225	-1.13595
chr9	17200000	17300000	-1.49856	-0.737675
chr9	17300000	17400000	-1.91165	-0.932145
chr9	17400000	17500000	-1.21319	-1.47554
chr9	17500000	17600000	-1.40322	-1.05387
chr9	17600000	17700000	-1.01044	-0.869355
chr9	17700000	17800000	-1.2327	-1.59384
chr9	17800000	17900000	-0.77293	-1.2428
chr9	17900000	18000000	-1.19171	-1.02222
chr9	18000000	18100000	-1.35968	-1.71481
chr9	18100000	18200000	-1.77324	-1.14908
chr9	18200000	18300000	-0.95018	-1.05429
chr9	18300000	18400000	-1.04168	-0.58
chr9	18400000	18500000	-1.33351	-0.97605
chr9	18500000	18600000	0.08288	-1.42492
chr9	18600000	18700000	-0.71936	-0.641685
chr9	18700000	18800000	-0.8018	-0.99231
chr9	18800000	18900000	-1.0641	-1.05556
chr9	18900000	19000000	-0.65725	-0.732
chr9	19000000	19100000	-0.7676	-0.8855
chr9	19100000	19200000	-0.95986	-1.41893
chr9	19200000	19300000	-0.9709	-0.81226
chr9	19300000	19400000	-1.62341	-1.20833
chr9	19400000	19500000	-1.27347	-1.43186
chr9	19500000	19600000	-0.65096	-0.85392
chr9	19600000	19700000	-0.34017	-1.05049
chr9	19700000	19800000	-1.28252	-0.2726
chr9	19800000	19900000	-1.68556	-1.23591
chr9	19900000	20000000	-0.98888	-0.9629
chr9	20000000	20100000	-1.20858	-1.64945
chr9	20100000	20200000	-0.50486	-1.823
chr9	20200000	20300000	-0.38442	-1.30349
chr9	20300000	20400000	-0.50618	-0.11488
chr9	20400000	20500000	0.06359	-0.205105
chr9	20500000	20600000	0.22828	0.40536
chr9	20600000	20700000	0.05914	0.907835
chr9	20700000	20800000	1.7077	0.683445
chr9	20800000	20900000	2.31295	0.889775
chr9	20900000	21000000	1.43442	0.923725
chr9	21000000	21100000	1.27021	0.98731
chr9	21100000	21200000	1.9674	1.40657
chr9	21200000	21300000	1.08871	1.30757
chr9	21300000	21400000	1.71898	1.39498
chr9	21400000	21500000	1.79538	0.438665
chr9	21500000	21600000	1.18683	1.40023
chr9	21600000	21700000	1.21479	0.72631
chr9	21700000	21800000	1.74589	1.67455
chr9	21800000	21900000	1.40358	1.14095
chr9	21900000	22000000	2.00265	1.41153
chr9	22000000	22100000	1.15006	1.71191
chr9	22100000	22200000	1.45923	1.14292
chr9	22200000	22300000	1.39066	0.84525
chr9	22300000	22400000	0.99687	2.17595
chr9	22400000	22500000	1.56143	2.2394
chr9	22500000	22600000	-1.12549	-0.132195
chr9	22600000	22700000	0.68084	-0.094205
chr9	22700000	22800000	-0.55147	0.03486
chr9	22800000	22900000	-0.28083	-1.35605
chr9	22900000	23000000	-0.5646	-1.05081
chr9	23000000	23100000	-1.15269	-0.582835
chr9	23100000	23200000	-1.04046	-0.72785
chr9	23200000	23300000	-0.80351	-0.517945
chr9	23300000	23400000	-0.07945	-0.865745
chr9	23400000	23500000	-1.1927	-0.8322
chr9	23500000	23600000	-1.95108	-1.28803
chr9	23600000	23700000	-1.29279	-0.84872
chr9	23700000	23800000	-1.75489	-1.40055
chr9	23800000	23900000	-0.70773	-0.37673
chr9	23900000	24000000	-0.98423	-0.405735
chr9	24000000	24100000	-1.04395	-1.35627
chr9	24100000	24200000	-1.14207	-1.5392
chr9	24200000	24300000	-1.30131	-0.85683
chr9	24300000	24400000	-1.40823	-0.78235
chr9	24400000	24500000	-0.24224	0.11712
chr9	24500000	24600000	-0.64248	-0.6809
chr9	24600000	24700000	-0.93295	-1.11936
chr9	24700000	24800000	0.90358	0.370845
chr9	24800000	24900000	-0.53493	-0.25101
chr9	24900000	25000000	0.13605	-0.912355
chr9	25000000	25100000	-0.70651	-0.46544
chr9	25100000	25200000	-0.46366	-0.00831
chr9	25200000	25300000	-0.19193	-0.093845
chr9	25300000	25400000	-0.75443	-0.96804
chr9	25400000	25500000	-0.45575	-0.576505
chr9	25500000	25600000	-0.04934	-0.49094
chr9	25600000	25700000	-0.7311	-1.31625
chr9	25700000	25800000	0.12173	-0.89527
chr9	25800000	25900000	-1.64356	-1.02418
chr9	25900000	26000000	-1.59106	-1.71792
chr9	26000000	26100000	-0.96143	-1.3759
chr9	26100000	26200000	-0.44226	-1.33413
chr9	26200000	26300000	-1.17162	-0.954145
chr9	26300000	26400000	-0.97479	-1.55754
chr9	26400000	26500000	-1.38275	-0.92343
chr9	26500000	26600000	-1.04445	-1.54727
chr9	26600000	26700000	-0.81186	-1.3138
chr9	26700000	26800000	-1.00812	-1.07526
chr9	26800000	26900000	-1.32028	-0.867535
chr9	26900000	27000000	0.20601	-0.255785
chr9	27000000	27100000	1.12471	0.89158
chr9	27100000	27200000	0.52931	0.01587
chr9	27200000	27300000	-0.12639	0.001755
chr9	27300000	27400000	0.90936	0.406455
chr9	27400000	27500000	-0.21344	-0.821105
chr9	27500000	27600000	-1.73128	-0.783
chr9	27600000	27700000	-0.59992	-0.271145
chr9	27700000	27800000	-1.39403	-1.26647
chr9	27800000	27900000	-1.09889	-0.58562
chr9	27900000	28000000	-1.15068	-0.99332
chr9	28000000	28100000	-0.42094	-1.00737
chr9	28100000	28200000	-1.23512	-1.76417
chr9	28200000	28300000	-1.59276	-1.39344
chr9	28300000	28400000	-0.9375	-1.10642
chr9	28400000	28500000	-0.7689	-0.56472
chr9	28500000	28600000	-0.2486	-0.87028
chr9	28600000	28700000	-0.86289	-0.769055
chr9	28700000	28800000	-1.13773	-0.94053
chr9	28800000	28900000	-0.89331	-0.251555
chr9	28900000	29000000	-0.58024	-1.17597
chr9	29000000	29100000	-0.47691	-1.08987
chr9	29100000	29200000	-1.83543	-1.2362
chr9	29200000	29300000	-0.93589	-1.19759
chr9	29300000	29400000	-0.90709	-1.33442
chr9	29400000	29500000	-1.1908	-0.690185
chr9	29500000	29600000	0.16351	-0.82949
chr9	29600000	29700000	-0.98151	-0.703955
chr9	29700000	29800000	-0.9494	-1.08811
chr9	29800000	29900000	-0.02229	-0.86564
chr9	29900000	30000000	0.09536	-1.46413
chr9	30000000	30100000	-1.66691	-0.7993
chr9	30100000	30200000	-1.51947	-1.20204
chr9	30200000	30300000	-1.21436	-0.2634
chr9	30300000	30400000	-1.14906	-0.74193
chr9	30400000	30500000	-0.83622	-0.87456
chr9	30500000	30600000	-0.14231	-0.37659
chr9	30600000	30700000	-2.16961	-0.5528
chr9	30700000	30800000	-1.00019	-0.817885
chr9	30800000	30900000	-1.27226	-0.889665
chr9	30900000	31000000	0.01409	0.3501
chr9	31000000	31100000	1.90256	0.825395
chr9	31100000	31200000	1.69595	1.098
chr9	31200000	31300000	1.61508	1.41023
chr9	31300000	31400000	1.92863	1.51917
chr9	31400000	31500000	0.91574	1.21653
chr9	31500000	31600000	0.16604	-0.336795
chr9	31600000	31700000	-0.55565	-0.49614
chr9	31700000	31800000	-0.72966	-0.59264
chr9	31800000	31900000	0.14225	-1.30949
chr9	31900000	32000000	1.4223	0.87132
chr9	32000000	32100000	0.19892	1.03228
chr9	32100000	32200000	0.88173	0.231
chr9	32200000	32300000	0.1815	0.1007
chr9	32300000	32400000	-1.07557	0.331
chr9	32400000	32500000	0.03929	-0.68392
chr9	32500000	32600000	0.03093	-0.5087
chr9	32600000	32700000	-1.16255	-0.63523
chr9	32700000	32800000	-1.03574	-0.87901
chr9	32800000	32900000	-1.24034	-0.751915
chr9	32900000	33000000	-1.31636	-0.88075
chr9	33000000	33100000	-0.79664	-0.829885
chr9	33100000	33200000	-1.18876	-1.58231
chr9	33200000	33300000	-1.37351	-1.24894
chr9	33300000	33400000	-1.4313	-1.02425
chr9	33400000	33500000	-1.80621	-1.05394
chr9	33500000	33600000	-1.0843	-0.785665
chr9	33600000	33700000	-1.29932	-0.92624
chr9	33700000	33800000	-1.16652	-1.01758
chr9	33800000	33900000	-0.25588	-1.31447
chr9	33900000	34000000	-1.4452	-1.13892
chr9	34000000	34100000	-0.9939	-1.28947
chr9	34100000	34200000	-1.11881	-1.19402
chr9	34200000	34300000	0.06967	-1.273
chr9	34300000	34400000	-0.74179	-0.734805
chr9	34400000	34500000	-1.25286	-0.539965
chr9	34500000	34600000	-1.09466	-0.798775
chr9	34600000	34700000	-0.95437	-1.40007
chr9	34700000	34800000	-0.6737	-0.969065
chr9	34800000	34900000	0.08943	-0.395345
chr9	34900000	35000000	-1.11822	-0.25731
chr9	35000000	35100000	0.16462	-0.516975
chr9	35100000	35200000	0.49918	1.58258
chr9	35200000	35300000	1.04839	0.6962
chr9	35300000	35400000	-1.07504	-1.07625
chr9	35400000	35500000	0.22673	-0.077035
chr9	35500000	35600000	0.06734	-0.48344
chr9	35600000	35700000	-1.82938	-0.7661
chr9	35700000	35800000	-1.17728	-1.57028
chr9	35800000	35900000	-1.61997	-1.02452
chr9	35900000	36000000	-1.3391	-1.82065
chr9	36000000	36100000	-1.34263	-1.01438
chr9	36100000	36200000	-1.54107	-1.35764
chr9	36200000	36300000	-1.7244	-1.10156
chr9	36300000	36400000	-1.28041	-1.32387
chr9	36400000	36500000	-0.82382	-1.23901
chr9	36500000	36600000	-1.07663	-1.39167
chr9	36600000	36700000	-0.2565	-1.43626
chr9	36700000	36800000	0.78316	1.25232
chr9	36800000	36900000	0.77796	1.11366
chr9	36900000	37000000	1.04031	1.13836
chr9	37000000	37100000	0.67083	1.29225
chr9	37100000	37200000	1.44998	0.89486
chr9	37200000	37300000	0.50266	0.50743
chr9	37300000	37400000	0.84234	0.37954
chr9	37400000	37500000	1.05675	1.00053
chr9	37500000	37600000	1.82186	0.92701
chr9	37600000	37700000	0.87612	0.280745
chr9	37700000	37800000	0.13796	-0.455055
chr9	37800000	37900000	-0.09921	-1.41733
chr9	37900000	38000000	-0.72489	-1.016
chr9	38000000	38100000	-1.31824	-1.57068
chr9	38100000	38200000	-0.89258	-1.56879
chr9	38200000	38300000	-0.82819	-1.25819
chr9	38300000	38400000	-0.7175	-1.64431
chr9	38400000	38500000	-0.81403	-1.31548
chr9	38500000	38600000	-1.22769	-1.69524
chr9	38600000	38700000	-0.8506	-1.04764
chr9	38700000	38800000	-0.26018	-1.36751
chr9	38800000	38900000	-0.21621	-2.01602
chr9	38900000	39000000	-1.65061	-0.823415
chr9	39000000	39100000	-1.9803	-1.39095
chr9	39100000	39200000	-1.09648	-1.30395
chr9	39200000	39300000	-1.05049	-1.91966
chr9	39300000	39400000	-1.6744	-1.07504
chr9	39400000	39500000	-1.87476	-1.18706
chr9	39500000	39600000	-1.4585	-1.34991
chr9	39600000	39700000	-0.99836	-0.834115
chr9	39700000	39800000	-2.36559	-1.00568
chr9	39800000	39900000	-1.48215	-1.61374
chr9	39900000	40000000	-1.30596	-0.991545
chr9	40000000	40100000	-1.2485	-0.9404
chr9	40100000	40200000	-0.50951	-0.27025
chr9	40200000	40300000	1.64679	1.04316
chr9	40300000	40400000	0.73345	1.43514
chr9	40400000	40500000	0.5871	0.44806
chr9	40500000	40600000	-0.27472	0.67775
chr9	40600000	40700000	1.18109	1.85133
chr9	40700000	40800000	2.01142	1.76877
chr9	40800000	40900000	1.54516	2.04128
chr9	40900000	41000000	0.53388	0.13964
chr9	41000000	41100000	1.1026	0.46833
chr9	41100000	41200000	0.40359	0.550125
chr9	41200000	41300000	1.01542	-0.400365
chr9	41300000	41400000	-0.57357	-1.04214
chr9	41400000	41500000	-0.5366	-0.35574
chr9	41500000	41600000	-0.29849	-0.12097
chr9	41600000	41700000	-0.57612	-0.43289
chr9	41700000	41800000	-0.10327	-0.846725
chr9	41800000	41900000	0.32895	0.068755
chr9	41900000	42000000	-0.10901	0.210765
chr9	42000000	42100000	0.29106	-0.296835
chr9	42100000	42200000	1.54219	0.68025
chr9	42200000	42300000	0.37469	0.832905
chr9	42300000	42400000	-0.14653	0.4338
chr9	42400000	42500000	1.23932	0.22009
chr9	42500000	42600000	-0.77665	0.15247
chr9	42600000	42700000	0.59734	-0.31311
chr9	42700000	42800000	-0.25033	0.07498
chr9	42800000	42900000	0.52518	0.672825
chr9	42900000	43000000	1.12951	1.09081
chr9	43000000	43100000	2.13256	1.28171
chr9	43100000	43200000	0.83101	2.04422
chr9	43200000	43300000	1.41216	1.10912
chr9	43300000	43400000	1.13381	0.5138
chr9	43400000	43500000	0.60863	0.5597
chr9	43500000	43600000	0.85607	0.29919
chr9	43600000	43700000	0.32667	1.06658
chr9	43700000	43800000	0.37539	2.15138
chr9	43800000	43900000	1.88608	1.47781
chr9	43900000	44000000	0.2173	1.35856
chr9	44000000	44100000	2.34578	1.71761
chr9	44100000	44200000	2.89645	1.15369
chr9	44200000	44300000	1.87164	2.28453
chr9	44300000	44400000	2.92297	2.01887
chr9	44400000	44500000	1.91733	1.16186
chr9	44500000	44600000	2.08423	1.80243
chr9	44600000	44700000	1.4951	1.62885
chr9	44700000	44800000	1.90967	2.14481
chr9	44800000	44900000	2.07735	2.72982
chr9	44900000	45000000	1.62242	1.18617
chr9	45000000	45100000	1.84835	1.27188
chr9	45100000	45200000	1.21805	0.853475
chr9	45200000	45300000	0.79488	0.284785
chr9	45300000	45400000	0.38896	1.53555
chr9	45400000	45500000	0.98037	1.17326
chr9	45500000	45600000	1.13579	1.17985
chr9	45600000	45700000	2.29616	0.942035
chr9	45700000	45800000	1.51999	1.43095
chr9	45800000	45900000	1.22637	2.08254
chr9	45900000	46000000	2.70621	2.86877
chr9	46000000	46100000	2.4016	1.98114
chr9	46100000	46200000	1.25688	1.66637
chr9	46200000	46300000	1.36077	2.43013
chr9	46300000	46400000	1.50849	1.13221
chr9	46400000	46500000	0.48291	0.24424
chr9	46500000	46600000	-0.49969	0.349445
chr9	46600000	46700000	0.0154	-0.640105
chr9	46700000	46800000	-0.99185	-0.728985
chr9	46800000	46900000	-0.46719	-0.533215
chr9	46900000	47000000	-0.11086	-0.11241
chr9	47000000	47100000	-0.37332	-0.22172
chr9	47100000	47200000	-1.00423	-0.419045
chr9	47200000	47300000	-0.47755	-0.26816
chr9	47300000	47400000	-0.42696	0.376635
chr9	47400000	47500000	0.6537	0.021365
chr9	47500000	47600000	0.96322	1.11033
chr9	47600000	47700000	0.64721	0.626415
chr9	47700000	47800000	0.54111	0.426265
chr9	47800000	47900000	-0.07548	0.523
chr9	47900000	48000000	-0.66825	-0.62705
chr9	48000000	48100000	-0.61842	-0.072205
chr9	48100000	48200000	1.08543	-0.47107
chr9	48200000	48300000	0.68997	0.26258
chr9	48300000	48400000	-0.01887	-0.374325
chr9	48400000	48500000	0.48649	0.508625
chr9	48500000	48600000	-0.1288	0.7334
chr9	48600000	48700000	-0.10183	0.52828
chr9	48700000	48800000	-0.06237	0.03109
chr9	48800000	48900000	0.76261	0.66776
chr9	48900000	49000000	0.36431	1.23246
chr9	49000000	49100000	1.20874	1.63412
chr9	49100000	49200000	0.51629	0.404325
chr9	49200000	49300000	-0.24129	-0.493245
chr9	49300000	49400000	-0.0859	0.371185
chr9	49400000	49500000	-0.11563	0.295005
chr9	49500000	49600000	0.08375	0.521245
chr9	49600000	49700000	0.21415	0.46708
chr9	49700000	49800000	0.36812	0.1972
chr9	49800000	49900000	-0.81	-0.418175
chr9	49900000	50000000	0.07826	-0.387425
chr9	50000000	50100000	-0.08813	0.025535
chr9	50100000	50200000	0.71582	0.075355
chr9	50200000	50300000	-0.8067	0.04893
chr9	50300000	50400000	-0.41632	-0.5358
chr9	50400000	50500000	0.71843	1.0732
chr9	50500000	50600000	1.06524	1.42457
chr9	50600000	50700000	2.12788	2.42497
chr9	50700000	50800000	2.11731	2.31149
chr9	50800000	50900000	1.72486	1.17549
chr9	50900000	51000000	0.69973	1.11269
chr9	51000000	51100000	1.8033	0.37115
chr9	51100000	51200000	0.0813	0.1845
chr9	51200000	51300000	-0.19414	-0.10154
chr9	51300000	51400000	-0.61565	-0.803345
chr9	51400000	51500000	-0.36931	-1.28279
chr9	51500000	51600000	-0.0088	-1.35744
chr9	51600000	51700000	-1.02615	-1.16149
chr9	51700000	51800000	-1.74755	-0.740485
chr9	51800000	51900000	-0.70975	-1.24641
chr9	51900000	52000000	-0.16467	-0.677775
chr9	52000000	52100000	0.97227	0.992395
chr9	52100000	52200000	-0.82261	0.63849
chr9	52200000	52300000	-0.16147	-0.468645
chr9	52300000	52400000	-0.7645	-0.82747
chr9	52400000	52500000	-1.12929	-1.05848
chr9	52500000	52600000	-1.60111	-0.71441
chr9	52600000	52700000	-0.37983	-0.52259
chr9	52700000	52800000	-1.35251	-0.743405
chr9	52800000	52900000	-1.80289	-0.53843
chr9	52900000	53000000	-0.87597	-0.80903
chr9	53000000	53100000	-0.9348	-0.55952
chr9	53100000	53200000	0.316	-0.10275
chr9	53200000	53300000	0.37324	0.43458
chr9	53300000	53400000	0.80712	0.423
chr9	53400000	53500000	0.72574	1.60327
chr9	53500000	53600000	2.45312	1.699
chr9	53600000	53700000	1.43585	1.26377
chr9	53700000	53800000	1.03265	1.81305
chr9	53800000	53900000	1.27837	0.57026
chr9	53900000	54000000	0.39848	0.575645
chr9	54000000	54100000	-1.00534	-0.575725
chr9	54100000	54200000	-0.78502	-0.14077
chr9	54200000	54300000	-0.73221	-0.248475
chr9	54300000	54400000	-0.158	-0.189195
chr9	54400000	54500000	0.72341	1.42812
chr9	54500000	54600000	0.61877	1.51561
chr9	54600000	54700000	1.57172	1.3428
chr9	54700000	54800000	1.59485	1.52376
chr9	54800000	54900000	2.02038	1.91102
chr9	54900000	55000000	0.62899	1.68337
chr9	55000000	55100000	1.63608	1.5554
chr9	55100000	55200000	2.66506	1.78432
chr9	55200000	55300000	1.32393	1.14528
chr9	55300000	55400000	0.77187	0.7151
chr9	55400000	55500000	1.47417	0.74977
chr9	55500000	55600000	0.23766	1.26805
chr9	55600000	55700000	-0.06151	-0.778065
chr9	55700000	55800000	-0.53609	-0.728985
chr9	55800000	55900000	-0.71445	-0.421935
chr9	55900000	56000000	0.47421	-0.34918
chr9	56000000	56100000	1.08345	0.44262
chr9	56100000	56200000	1.44688	1.10894
chr9	56200000	56300000	0.20392	0.141315
chr9	56300000	56400000	0.46969	0.07848
chr9	56400000	56500000	0.78889	0.972115
chr9	56500000	56600000	0.8187	1.15677
chr9	56600000	56700000	0.54342	1.87561
chr9	56700000	56800000	1.51288	0.857595
chr9	56800000	56900000	3.0046	1.55486
chr9	56900000	57000000	2.1374	2.25846
chr9	57000000	57100000	1.86397	1.71759
chr9	57100000	57200000	2.17077	1.55431
chr9	57200000	57300000	3.12049	1.62345
chr9	57300000	57400000	0.8145	1.46705
chr9	57400000	57500000	2.15116	1.83638
chr9	57500000	57600000	2.15405	2.18527
chr9	57600000	57700000	1.73465	2.71821
chr9	57700000	57800000	2.10396	2.3388
chr9	57800000	57900000	1.83173	1.45674
chr9	57900000	58000000	2.97963	1.69064
chr9	58000000	58100000	1.48846	2.03354
chr9	58100000	58200000	2.24821	1.40183
chr9	58200000	58300000	1.93729	2.89028
chr9	58300000	58400000	1.58625	1.54503
chr9	58400000	58500000	1.63363	2.16219
chr9	58500000	58600000	1.59858	2.02325
chr9	58600000	58700000	1.23744	0.58538
chr9	58700000	58800000	1.89988	0.4054
chr9	58800000	58900000	1.82915	0.752955
chr9	58900000	59000000	0.93152	0.748525
chr9	59000000	59100000	0.19554	0.56115
chr9	59100000	59200000	0.79794	0.42683
chr9	59200000	59300000	1.17776	1.29087
chr9	59300000	59400000	0.65063	0.96902
chr9	59400000	59500000	2.04777	1.70443
chr9	59500000	59600000	2.16545	2.38173
chr9	59600000	59700000	2.66113	2.07875
chr9	59700000	59800000	2.09401	2.0911
chr9	59800000	59900000	0.3049	0.34406
chr9	59900000	60000000	0.57006	0.812945
chr9	60000000	60100000	1.04391	1.16345
chr9	60100000	60200000	-0.48755	-0.25678
chr9	60200000	60300000	0.27613	0.246335
chr9	60300000	60400000	-0.25145	-0.709165
chr9	60400000	60500000	-0.0699	0.088635
chr9	60500000	60600000	-0.20211	0.428485
chr9	60600000	60700000	0.33133	0.69861
chr9	60700000	60800000	0.54433	0.441085
chr9	60800000	60900000	1.92168	1.34577
chr9	60900000	61000000	1.4006	1.37774
chr9	61000000	61100000	0.4806	0.942235
chr9	61100000	61200000	1.53229	1.212
chr9	61200000	61300000	1.75369	1.80546
chr9	61300000	61400000	2.87264	1.71467
chr9	61400000	61500000	0.56432	0.94426
chr9	61500000	61600000	1.13491	0.49257
chr9	61600000	61700000	1.2518	1.09337
chr9	61700000	61800000	0.99502	0.824855
chr9	61800000	61900000	0.58885	1.38588
chr9	61900000	62000000	1.82475	2.06758
chr9	62000000	62100000	1.36335	1.41945
chr9	62100000	62200000	1.67062	1.0495
chr9	62200000	62300000	1.20602	1.48152
chr9	62300000	62400000	2.58512	2.35393
chr9	62400000	62500000	1.5821	1.68594
chr9	62500000	62600000	1.68149	1.97511
chr9	62600000	62700000	1.13714	1.13676
chr9	62700000	62800000	1.81902	1.45147
chr9	62800000	62900000	2.37119	2.38173
chr9	62900000	63000000	1.70454	2.0233
chr9	63000000	63100000	1.56992	1.27849
chr9	63100000	63200000	2.14472	1.87349
chr9	63200000	63300000	0.45334	0.654595
chr9	63300000	63400000	0.41396	1.68064
chr9	63400000	63500000	0.7533	1.3944
chr9	63500000	63600000	1.48009	0.10067
chr9	63600000	63700000	2.32223	1.2452
chr9	63700000	63800000	1.35057	1.42982
chr9	63800000	63900000	1.24762	1.65837
chr9	63900000	64000000	2.12537	2.49826
chr9	64000000	64100000	2.55859	2.82249
chr9	64100000	64200000	1.46214	2.11673
chr9	64200000	64300000	2.03136	2.63789
chr9	64300000	64400000	1.83731	2.18811
chr9	64400000	64500000	1.24293	0.66446
chr9	64500000	64600000	0.85131	1.50402
chr9	64600000	64700000	1.88234	1.19434
chr9	64700000	64800000	2.24344	1.311
chr9	64800000	64900000	1.15574	1.11785
chr9	64900000	65000000	2.61705	2.35408
chr9	65000000	65100000	2.77596	2.29903
chr9	65100000	65200000	2.27141	2.20804
chr9	65200000	65300000	2.74854	2.59488
chr9	65300000	65400000	1.98849	1.97063
chr9	65400000	65500000	2.4132	2.42736
chr9	65500000	65600000	2.44496	3.0702
chr9	65600000	65700000	2.21174	1.73391
chr9	65700000	65800000	2.33147	1.6684
chr9	65800000	65900000	2.96561	1.7756
chr9	65900000	66000000	0.89026	1.19307
chr9	66000000	66100000	1.66041	2.50549
chr9	66100000	66200000	1.53029	2.49498
chr9	66200000	66300000	1.31972	1.97182
chr9	66300000	66400000	0.56622	1.59277
chr9	66400000	66500000	0.89852	0.908235
chr9	66500000	66600000	0.49396	1.50296
chr9	66600000	66700000	1.00764	0.998855
chr9	66700000	66800000	1.76524	1.51275
chr9	66800000	66900000	1.38257	1.33631
chr9	66900000	67000000	2.17719	1.66444
chr9	67000000	67100000	1.97623	1.62017
chr9	67100000	67200000	1.41393	2.12023
chr9	67200000	67300000	2.43809	1.4992
chr9	67300000	67400000	1.31166	0.994895
chr9	67400000	67500000	0.00332	0.67151
chr9	67500000	67600000	0.50871	0.520465
chr9	67600000	67700000	0.38085	0.98282
chr9	67700000	67800000	0.94474	0.989645
chr9	67800000	67900000	1.08068	1.52372
chr9	67900000	68000000	0.35907	0.45155
chr9	68000000	68100000	-0.09233	-0.07668
chr9	68100000	68200000	-0.3235	-1.0125
chr9	68200000	68300000	-0.65278	-0.510115
chr9	68300000	68400000	-1.05807	-1.35213
chr9	68400000	68500000	-1.68688	0.044415
chr9	68500000	68600000	-1.04279	0.027425
chr9	68600000	68700000	0.07261	0.084595
chr9	68700000	68800000	0.05057	-0.21077
chr9	68800000	68900000	-0.59458	-0.58645
chr9	68900000	69000000	-0.36399	-0.530275
chr9	69000000	69100000	-0.43534	-0.724575
chr9	69100000	69200000	-0.7123	-0.39059
chr9	69200000	69300000	0.20438	0.509825
chr9	69300000	69400000	0.5209	0.31173
chr9	69400000	69500000	2.37587	0.945445
chr9	69500000	69600000	0.15485	0.04688
chr9	69600000	69700000	-0.14506	0.12051
chr9	69700000	69800000	0.705	1.05258
chr9	69800000	69900000	0.73083	0.829845
chr9	69900000	70000000	0.24947	1.31347
chr9	70000000	70100000	2.62606	1.9365
chr9	70100000	70200000	1.85751	1.90579
chr9	70200000	70300000	2.57892	1.74675
chr9	70300000	70400000	2.22653	2.17487
chr9	70400000	70500000	1.59378	2.77879
chr9	70500000	70600000	1.5358	2.51633
chr9	70600000	70700000	1.89303	0.442955
chr9	70700000	70800000	-0.05343	0.564665
chr9	70800000	70900000	0.65561	1.46846
chr9	70900000	71000000	0.51244	-0.080435
chr9	71000000	71100000	0.09882	-0.82738
chr9	71100000	71200000	0.45442	0.97705
chr9	71200000	71300000	-0.49318	-0.28914
chr9	71300000	71400000	0.33528	0.433035
chr9	71400000	71500000	-0.78062	0.8804
chr9	71500000	71600000	1.28743	0.478125
chr9	71600000	71700000	-0.4407	0.143885
chr9	71700000	71800000	0.75826	1.12614
chr9	71800000	71900000	0.74577	1.57128
chr9	71900000	72000000	0.39389	0.39364
chr9	72000000	72100000	0.94807	0.50199
chr9	72100000	72200000	1.19838	1.44034
chr9	72200000	72300000	0.98575	0.804345
chr9	72300000	72400000	0.67568	0.98686
chr9	72400000	72500000	2.54557	2.4339
chr9	72500000	72600000	2.04253	1.67545
chr9	72600000	72700000	1.45331	2.25795
chr9	72700000	72800000	2.68567	1.87271
chr9	72800000	72900000	1.99808	2.05227
chr9	72900000	73000000	2.6714	2.45192
chr9	73000000	73100000	2.73022	2.01148
chr9	73100000	73200000	0.83869	1.02885
chr9	73200000	73300000	-0.63195	0.17233
chr9	73300000	73400000	-1.00173	-1.22258
chr9	73400000	73500000	-0.85835	-0.739645
chr9	73500000	73600000	-0.86804	-0.97926
chr9	73600000	73700000	-1.41339	-0.378445
chr9	73700000	73800000	-0.26921	-0.851155
chr9	73800000	73900000	-1.61057	-1.46603
chr9	73900000	74000000	-0.40772	-0.402715
chr9	74000000	74100000	-0.34892	-0.299335
chr9	74100000	74200000	-1.31369	-0.728395
chr9	74200000	74300000	-1.1169	-0.410115
chr9	74300000	74400000	-0.41732	-0.250855
chr9	74400000	74500000	-0.30578	-0.278175
chr9	74500000	74600000	-0.3471	-0.73492
chr9	74600000	74700000	-0.58629	-0.939465
chr9	74700000	74800000	-1.53774	-0.084535
chr9	74800000	74900000	0.61604	0.74996
chr9	74900000	75000000	1.33688	1.63203
chr9	75000000	75100000	2.64418	1.39688
chr9	75100000	75200000	1.76127	1.49391
chr9	75200000	75300000	1.75068	2.03936
chr9	75300000	75400000	3.21743	2.56355
chr9	75400000	75500000	3.52882	2.28301
chr9	75500000	75600000	3.02667	1.50191
chr9	75600000	75700000	0.66569	0.47436
chr9	75700000	75800000	-0.83234	-1.10439
chr9	75800000	75900000	-0.43429	-0.28226
chr9	75900000	76000000	-0.05239	-0.768045
chr9	76000000	76100000	-0.38652	-0.67476
chr9	76100000	76200000	-1.69305	-0.7967
chr9	76200000	76300000	-0.39194	-0.64578
chr9	76300000	76400000	-0.21012	-1.48139
chr9	76400000	76500000	-1.23825	-1.04348
chr9	76500000	76600000	-0.81599	-0.796745
chr9	76600000	76700000	-0.57817	-1.06774
chr9	76700000	76800000	-1.01721	-1.2302
chr9	76800000	76900000	-1.40924	-1.31425
chr9	76900000	77000000	-1.54493	-1.42968
chr9	77000000	77100000	-1.7695	-1.3483
chr9	77100000	77200000	-0.37789	-1.31319
chr9	77200000	77300000	-0.45489	-1.41458
chr9	77300000	77400000	-0.1756	-0.960715
chr9	77400000	77500000	-0.02584	0.367595
chr9	77500000	77600000	0.44188	0.543935
chr9	77600000	77700000	0.09112	0.923805
chr9	77700000	77800000	0.95281	1.20589
chr9	77800000	77900000	0.91977	0.45503
chr9	77900000	78000000	1.19276	2.84144
chr9	78000000	78100000	2.85464	2.34187
chr9	78100000	78200000	2.49411	2.60054
chr9	78200000	78300000	1.85603	0.68368
chr9	78300000	78400000	1.78576	1.94678
chr9	78400000	78500000	2.38436	2.60054
chr9	78500000	78600000	1.74117	2.19351
chr9	78600000	78700000	1.14863	0.533815
chr9	78700000	78800000	-1.10367	-0.465155
chr9	78800000	78900000	-0.87043	-0.79137
chr9	78900000	79000000	-0.82516	-1.15934
chr9	79000000	79100000	-1.14745	-1.9384
chr9	79100000	79200000	-1.17576	-1.28855
chr9	79200000	79300000	-1.72793	-0.77135
chr9	79300000	79400000	-1.29021	-1.76354
chr9	79400000	79500000	-1.55375	-0.20712
chr9	79500000	79600000	-0.87183	-1.62017
chr9	79600000	79700000	-0.74377	-1.30947
chr9	79700000	79800000	0.73837	0.21375
chr9	79800000	79900000	-0.81703	-0.68127
chr9	79900000	80000000	-1.25889	-0.891075
chr9	80000000	80100000	0.59446	-0.19962
chr9	80100000	80200000	0.51437	0.957935
chr9	80200000	80300000	-0.62385	-0.239845
chr9	80300000	80400000	-1.99278	-0.17598
chr9	80400000	80500000	-1.19739	-1.18271
chr9	80500000	80600000	-0.8811	-0.865125
chr9	80600000	80700000	-1.07995	-1.29073
chr9	80700000	80800000	-1.6372	-0.80505
chr9	80800000	80900000	-1.16599	-0.8951
chr9	80900000	81000000	-1.39807	-1.1759
chr9	81000000	81100000	-0.67935	-1.14355
chr9	81100000	81200000	-0.86415	-1.53386
chr9	81200000	81300000	-0.59722	-1.70378
chr9	81300000	81400000	-1.4478	-1.42294
chr9	81400000	81500000	-1.56971	-0.71194
chr9	81500000	81600000	-1.18199	-1.28099
chr9	81600000	81700000	-1.65921	-0.843895
chr9	81700000	81800000	-1.14487	-0.412805
chr9	81800000	81900000	-0.97666	-0.455915
chr9	81900000	82000000	-0.70241	-1.07753
chr9	82000000	82100000	-0.84507	-0.86069
chr9	82100000	82200000	-0.88572	-1.40885
chr9	82200000	82300000	-0.69916	-0.92911
chr9	82300000	82400000	-0.84136	-1.36604
chr9	82400000	82500000	-0.97841	-1.19345
chr9	82500000	82600000	-0.48098	-1.13706
chr9	82600000	82700000	-0.82048	-0.815425
chr9	82700000	82800000	-1.56682	-1.50042
chr9	82800000	82900000	0.96833	-0.528
chr9	82900000	83000000	0.8692	-0.6713
chr9	83000000	83100000	-0.05643	-0.37193
chr9	83100000	83200000	-1.73643	-0.63179
chr9	83200000	83300000	-0.23874	-0.322095
chr9	83300000	83400000	-1.26204	0.74689
chr9	83400000	83500000	-0.55741	-0.06886
chr9	83500000	83600000	-0.04546	0.083315
chr9	83600000	83700000	-0.34362	-0.084475
chr9	83700000	83800000	-0.1192	-0.26492
chr9	83800000	83900000	0.70679	0.87186
chr9	83900000	84000000	-1.15051	-0.16914
chr9	84000000	84100000	-0.9428	-0.735215
chr9	84100000	84200000	-0.9048	-1.20427
chr9	84200000	84300000	-0.469	-0.236425
chr9	84300000	84400000	-0.94142	-0.49318
chr9	84400000	84500000	-1.38176	-1.34672
chr9	84500000	84600000	-0.68533	-1.02167
chr9	84600000	84700000	-1.68256	-0.867675
chr9	84700000	84800000	-1.13076	-1.33643
chr9	84800000	84900000	-0.91522	-0.48871
chr9	84900000	85000000	-0.62757	-1.30949
chr9	85000000	85100000	-1.32351	-1.21684
chr9	85100000	85200000	-0.16574	-0.576435
chr9	85200000	85300000	-1.08167	-0.406885
chr9	85300000	85400000	-1.37397	-0.21698
chr9	85400000	85500000	-0.6551	-0.32917
chr9	85500000	85600000	-0.20843	-0.76658
chr9	85600000	85700000	-0.24421	-0.51763
chr9	85700000	85800000	0.01052	-0.21111
chr9	85800000	85900000	-0.51469	-0.1977
chr9	85900000	86000000	-1.12374	-0.55567
chr9	86000000	86100000	-1.71889	-1.03915
chr9	86100000	86200000	-0.80433	-0.970405
chr9	86200000	86300000	-0.74708	-1.42401
chr9	86300000	86400000	-1.53289	-1.10919
chr9	86400000	86500000	0.19295	-0.13583
chr9	86500000	86600000	0.55683	0.525085
chr9	86600000	86700000	0.84421	-0.23436
chr9	86700000	86800000	0.88652	0.2946
chr9	86800000	86900000	-1.26874	-0.332505
chr9	86900000	87000000	-0.53071	-0.55565
chr9	87000000	87100000	-1.05578	-0.468535
chr9	87100000	87200000	0.13279	-0.939275
chr9	87200000	87300000	-0.18098	-0.060555
chr9	87300000	87400000	-0.92132	-1.26145
chr9	87400000	87500000	-0.96656	-0.608695
chr9	87500000	87600000	-1.10712	-1.07746
chr9	87600000	87700000	-0.74919	-1.0086
chr9	87700000	87800000	-0.41903	-0.04306
chr9	87800000	87900000	-1.3467	-1.21114
chr9	87900000	88000000	-1.81892	-1.35072
chr9	88000000	88100000	-0.27055	0.21893
chr9	88100000	88200000	-1.34507	-0.875975
chr9	88200000	88300000	-0.31507	-0.32005
chr9	88300000	88400000	0.21235	-0.31079
chr9	88400000	88500000	0.62068	1.51975
chr9	88500000	88600000	0.75652	0.59506
chr9	88600000	88700000	-0.92442	-1.11964
chr9	88700000	88800000	-1.06036	-0.104085
chr9	88800000	88900000	-0.01391	-0.406075
chr9	88900000	89000000	-1.03806	-1.4079
chr9	89000000	89100000	-1.43825	-1.11793
chr9	89100000	89200000	-0.98332	-0.719085
chr9	89200000	89300000	-0.53965	-0.35973
chr9	89300000	89400000	-1.2788	-0.910965
chr9	89400000	89500000	-1.0621	-1.03713
chr9	89500000	89600000	-1.36953	-1.19466
chr9	89600000	89700000	-0.6389	-1.07793
chr9	89700000	89800000	-1.17083	-0.1911
chr9	89800000	89900000	-0.01253	-0.16904
chr9	89900000	90000000	-0.1069	-0.06591
chr9	90000000	90100000	0.14634	0.856225
chr9	90100000	90200000	1.66347	0.954045
chr9	90200000	90300000	0.5187	-0.059515
chr9	90300000	90400000	-0.88717	-1.60825
chr9	90400000	90500000	-1.34338	-0.759225
chr9	90500000	90600000	-1.7353	-1.597
chr9	90600000	90700000	-0.27862	-1.01191
chr9	90700000	90800000	-0.78025	-0.765485
chr9	90800000	90900000	-0.90371	-1.41125
chr9	90900000	91000000	-1.12123	-0.953705
chr9	91000000	91100000	-1.78863	-1.78805
chr9	91100000	91200000	-2.23504	-1.27561
chr9	91200000	91300000	-1.20122	-0.889735
chr9	91300000	91400000	0.13009	-0.450145
chr9	91400000	91500000	-1.24485	-0.091635
chr9	91500000	91600000	-0.76606	-0.797065
chr9	91600000	91700000	-1.17803	-0.5427
chr9	91700000	91800000	-0.85946	-1.68684
chr9	91800000	91900000	-1.66939	-0.387705
chr9	91900000	92000000	-1.50868	-1.07492
chr9	92000000	92100000	-1.26499	-1.20844
chr9	92100000	92200000	-1.73996	-1.21612
chr9	92200000	92300000	-0.51211	-0.946385
chr9	92300000	92400000	-1.22556	-1.21582
chr9	92400000	92500000	-0.8493	-0.24461
chr9	92500000	92600000	-0.28508	-0.712575
chr9	92600000	92700000	-0.73439	-1.14892
chr9	92700000	92800000	-0.54127	-1.44896
chr9	92800000	92900000	-0.46195	-0.85456
chr9	92900000	93000000	-0.3216	-0.90786
chr9	93000000	93100000	-1.34214	-0.800765
chr9	93100000	93200000	-0.64548	-0.532035
chr9	93200000	93300000	-1.447	-0.211265
chr9	93300000	93400000	-1.44284	-1.31026
chr9	93400000	93500000	-0.81781	-1.22107
chr9	93500000	93600000	-1.33103	-1.08482
chr9	93600000	93700000	-1.46062	-1.42299
chr9	93700000	93800000	-1.58338	-0.752345
chr9	93800000	93900000	-1.72068	-1.40406
chr9	93900000	94000000	-0.52335	-1.49897
chr9	94000000	94100000	-1.05126	-0.515275
chr9	94100000	94200000	-0.80583	-1.38623
chr9	94200000	94300000	-0.26556	-1.19249
chr9	94300000	94400000	-1.42467	-1.59861
chr9	94400000	94500000	-1.00699	-0.83584
chr9	94500000	94600000	-0.71508	-0.74884
chr9	94600000	94700000	-1.1433	-0.30691
chr9	94700000	94800000	-1.25018	-0.72042
chr9	94800000	94900000	-1.20499	-0.5961
chr9	94900000	95000000	-1.2364	-0.73724
chr9	95000000	95100000	-1.56805	-0.84421
chr9	95100000	95200000	-1.01324	-1.08637
chr9	95200000	95300000	-0.59585	-0.799
chr9	95300000	95400000	-0.91347	-0.691635
chr9	95400000	95500000	1.00018	0.62923
chr9	95500000	95600000	1.49282	0.463885
chr9	95600000	95700000	0.29895	0.882915
chr9	95700000	95800000	0.69399	0.2713
chr9	95800000	95900000	0.40963	1.25598
chr9	95900000	96000000	0.44678	1.14288
chr9	96000000	96100000	1.25374	1.50762
chr9	96100000	96200000	2.79851	1.3282
chr9	96200000	96300000	2.05618	1.19439
chr9	96300000	96400000	1.57876	2.54219
chr9	96400000	96500000	2.25601	2.66443
chr9	96500000	96600000	1.26821	1.12679
chr9	96600000	96700000	1.56618	1.91402
chr9	96700000	96800000	1.9322	1.7972
chr9	96800000	96900000	1.52792	1.57795
chr9	96900000	97000000	0.81182	1.06102
chr9	97000000	97100000	1.29997	0.657725
chr9	97100000	97200000	0.95752	1.01983
chr9	97200000	97300000	-0.0323	-0.97569
chr9	97300000	97400000	-1.55626	-0.53822
chr9	97400000	97500000	-0.76941	-0.359275
chr9	97500000	97600000	-1.11435	-0.73967
chr9	97600000	97700000	-0.35103	0.01642
chr9	97700000	97800000	-1.68356	-0.520915
chr9	97800000	97900000	-0.9307	-0.896465
chr9	97900000	98000000	-1.42994	-0.735315
chr9	98000000	98100000	0.12453	-0.723235
chr9	98100000	98200000	-0.44632	-1.24639
chr9	98200000	98300000	-1.18626	-0.76981
chr9	98300000	98400000	-0.51732	0.036635
chr9	98400000	98500000	-1.02901	-0.552135
chr9	98500000	98600000	-0.34173	-0.193375
chr9	98600000	98700000	0.27284	-0.251865
chr9	98700000	98800000	0.0572	-1.07793
chr9	98800000	98900000	-0.66502	0.48335
chr9	98900000	99000000	0.64559	1.09083
chr9	99000000	99100000	0.63497	1.35496
chr9	99100000	99200000	1.77278	1.33001
chr9	99200000	99300000	-0.63108	1.24144
chr9	99300000	99400000	1.30635	1.94244
chr9	99400000	99500000	1.5007	1.94738
chr9	99500000	99600000	0.97657	1.16338
chr9	99600000	99700000	1.52549	1.55883
chr9	99700000	99800000	-0.68882	-0.58461
chr9	99800000	99900000	-0.17103	0.22059
chr9	99900000	100000000	-0.88939	-0.61416
chr9	100000000	100100000	-0.41123	-1.23635
chr9	100100000	100200000	-1.34099	-0.79588
chr9	100200000	100300000	-1.43544	-1.01484
chr9	100300000	100400000	0.09658	-0.275565
chr9	100400000	100500000	0.50604	0.84682
chr9	100500000	100600000	0.39109	0.05176
chr9	100600000	100700000	0.25632	1.35874
chr9	100700000	100800000	0.27335	-0.61598
chr9	100800000	100900000	-0.48534	-0.70544
chr9	100900000	101000000	1.17108	0.44352
chr9	101000000	101100000	1.28235	1.0547
chr9	101100000	101200000	0.38688	-0.29185
chr9	101200000	101300000	0.00033	-0.151255
chr9	101300000	101400000	-0.36631	-0.84258
chr9	101400000	101500000	-1.38823	-1.24107
chr9	101500000	101600000	-1.06898	-0.956535
chr9	101600000	101700000	-1.85247	-1.06056
chr9	101700000	101800000	-1.71526	-0.95446
chr9	101800000	101900000	-1.20761	-1.24308
chr9	101900000	102000000	0.29332	-0.889235
chr9	102000000	102100000	-1.7	-0.689815
chr9	102100000	102200000	-0.60323	-0.42933
chr9	102200000	102300000	-0.56349	-0.51455
chr9	102300000	102400000	-0.66043	-0.91149
chr9	102400000	102500000	-0.48291	-0.33428
chr9	102500000	102600000	0.17305	0.799125
chr9	102600000	102700000	1.47286	1.5699
chr9	102700000	102800000	2.52969	0.86333
chr9	102800000	102900000	2.18287	1.64938
chr9	102900000	103000000	0.52184	1.51448
chr9	103000000	103100000	0.75128	0.91678
chr9	103100000	103200000	1.69233	1.90612
chr9	103200000	103300000	1.05382	0.88557
chr9	103300000	103400000	2.19335	0.997315
chr9	103400000	103500000	1.0245	0.43351
chr9	103500000	103600000	1.2931	0.796165
chr9	103600000	103700000	0.6258	0.19815
chr9	103700000	103800000	0.18363	0.412515
chr9	103800000	103900000	-0.46523	0.1751
chr9	103900000	104000000	0.30328	0.130915
chr9	104000000	104100000	1.4403	1.061
chr9	104100000	104200000	-0.1324	0.820105
chr9	104200000	104300000	0.28903	0.374425
chr9	104300000	104400000	0.80328	0.83231
chr9	104400000	104500000	-0.97317	-0.95711
chr9	104500000	104600000	-1.31096	-0.343995
chr9	104600000	104700000	-0.89718	-0.296455
chr9	104700000	104800000	-0.59387	-0.734975
chr9	104800000	104900000	-0.22831	-0.96311
chr9	104900000	105000000	-0.61111	-0.49721
chr9	105000000	105100000	0.8935	-0.49118
chr9	105100000	105200000	-0.78715	-0.5067
chr9	105200000	105300000	-0.64863	-0.54436
chr9	105300000	105400000	-0.47371	-0.510585
chr9	105400000	105500000	-0.33584	0.113185
chr9	105500000	105600000	0.22445	-0.259455
chr9	105600000	105700000	-0.15229	-0.02524
chr9	105700000	105800000	0.0552	-0.429405
chr9	105800000	105900000	1.80495	0.54753
chr9	105900000	106000000	-0.0395	0.132375
chr9	106000000	106100000	1.26242	1.05238
chr9	106100000	106200000	1.96131	2.18147
chr9	106200000	106300000	1.67616	2.01152
chr9	106300000	106400000	1.55455	1.55465
chr9	106400000	106500000	2.47407	1.57315
chr9	106500000	106600000	1.37497	1.0468
chr9	106600000	106700000	0.88784	1.79195
chr9	106700000	106800000	1.50249	0.930035
chr9	106800000	106900000	1.6902	1.88075
chr9	106900000	107000000	1.09871	-0.091385
chr9	107000000	107100000	-0.07799	-0.201245
chr9	107100000	107200000	0.35566	-0.43956
chr9	107200000	107300000	0.98461	1.08892
chr9	107300000	107400000	1.12294	1.88896
chr9	107400000	107500000	1.88058	1.64387
chr9	107500000	107600000	2.38018	2.04588
chr9	107600000	107700000	1.70157	2.19984
chr9	107700000	107800000	1.34334	1.80708
chr9	107800000	107900000	1.14521	1.72212
chr9	107900000	108000000	1.37022	1.68817
chr9	108000000	108100000	0.59965	2.0358
chr9	108100000	108200000	2.28533	2.89242
chr9	108200000	108300000	0.42026	0.552035
chr9	108300000	108400000	0.38031	0.817355
chr9	108400000	108500000	0.14933	-0.018015
chr9	108500000	108600000	1.44194	0.50601
chr9	108600000	108700000	0.35075	1.41172
chr9	108700000	108800000	-0.44801	0.7041
chr9	108800000	108900000	0.07458	1.52316
chr9	108900000	109000000	0.57591	1.31395
chr9	109000000	109100000	0.26922	1.0476
chr9	109100000	109200000	1.06906	0.066775
chr9	109200000	109300000	-1.21222	-0.836175
chr9	109300000	109400000	-0.75766	-0.23807
chr9	109400000	109500000	-0.79373	-0.32191
chr9	109500000	109600000	-0.75145	-0.1819
chr9	109600000	109700000	-0.57305	-1.18685
chr9	109700000	109800000	-0.22137	-0.45557
chr9	109800000	109900000	0.8352	1.10889
chr9	109900000	110000000	1.02183	1.95016
chr9	110000000	110100000	0.43632	0.320525
chr9	110100000	110200000	1.26655	1.82065
chr9	110200000	110300000	1.32942	1.59269
chr9	110300000	110400000	1.94622	1.6038
chr9	110400000	110500000	2.59863	1.61576
chr9	110500000	110600000	2.07496	1.14712
chr9	110600000	110700000	0.7283	1.9011
chr9	110700000	110800000	1.57383	2.44532
chr9	110800000	110900000	2.35393	1.45839
chr9	110900000	111000000	0.94041	1.25944
chr9	111000000	111100000	0.61091	0.94022
chr9	111100000	111200000	0.89123	0.87929
chr9	111200000	111300000	1.18862	1.16674
chr9	111300000	111400000	0.32213	0.158615
chr9	111400000	111500000	-0.36003	-0.714185
chr9	111500000	111600000	-0.07216	-0.906765
chr9	111600000	111700000	-1.07852	-0.50292
chr9	111700000	111800000	-0.8541	-0.45391
chr9	111800000	111900000	-1.11099	-1.30683
chr9	111900000	112000000	-0.69521	-0.638435
chr9	112000000	112100000	0.42647	-0.611445
chr9	112100000	112200000	-0.69094	-1.03459
chr9	112200000	112300000	-0.03703	-0.18435
chr9	112300000	112400000	-1.46611	-1.07756
chr9	112400000	112500000	-0.39773	-1.29902
chr9	112500000	112600000	-1.4546	-0.44478
chr9	112600000	112700000	-1.29772	-0.9779
chr9	112700000	112800000	-1.91705	-0.79624
chr9	112800000	112900000	-0.33389	-0.71211
chr9	112900000	113000000	-0.59229	-0.974685
chr9	113000000	113100000	-0.91959	-1.08791
chr9	113100000	113200000	-0.84344	-0.280975
chr9	113200000	113300000	-1.51153	-0.8774
chr9	113300000	113400000	-1.51713	-0.62688
chr9	113400000	113500000	-0.32969	-0.947095
chr9	113500000	113600000	-1.50523	-1.17839
chr9	113600000	113700000	-0.15003	0.590125
chr9	113700000	113800000	0.68441	0.82039
chr9	113800000	113900000	0.71103	1.45057
chr9	113900000	114000000	0.58082	0.562505
chr9	114000000	114100000	1.00978	0.286255
chr9	114100000	114200000	-0.56117	-0.86022
chr9	114200000	114300000	-0.40932	-1.02015
chr9	114300000	114400000	1.10912	-0.4038
chr9	114400000	114500000	0.82578	1.30487
chr9	114500000	114600000	0.99087	1.04405
chr9	114600000	114700000	2.36926	1.32654
chr9	114700000	114800000	0.43392	1.4404
chr9	114800000	114900000	1.95029	1.10664
chr9	114900000	115000000	1.72957	0.940875
chr9	115000000	115100000	0.62205	0.60669
chr9	115100000	115200000	0.46502	0.15805
chr9	115200000	115300000	1.48593	0.672685
chr9	115300000	115400000	-0.42548	-0.598335
chr9	115400000	115500000	-1.12815	-0.44761
chr9	115500000	115600000	0.24584	-0.073195
chr9	115600000	115700000	-0.23392	-1.12199
chr9	115700000	115800000	-0.50231	-0.969265
chr9	115800000	115900000	-0.43144	-0.11185
chr9	115900000	116000000	-0.3572	-0.174725
chr9	116000000	116100000	-0.13087	-0.20811
chr9	116100000	116200000	0.01698	0.754835
chr9	116200000	116300000	0.47614	-0.57102
chr9	116300000	116400000	0.06553	-0.513265
chr9	116400000	116500000	-0.85607	-0.94384
chr9	116500000	116600000	-1.18416	-0.395365
chr9	116600000	116700000	0.19687	-1.17444
chr9	116700000	116800000	-1.41236	-0.54272
chr9	116800000	116900000	-0.72794	-0.56485
chr9	116900000	117000000	-1.76017	-0.645885
chr9	117000000	117100000	-0.40551	-0.456635
chr9	117100000	117200000	-1.08672	-0.388895
chr9	117200000	117300000	-0.88005	-1.10575
chr9	117300000	117400000	-1.70978	-0.981455
chr9	117400000	117500000	-1.37864	-1.49471
chr9	117500000	117600000	-1.51389	-0.330695
chr9	117600000	117700000	-1.42259	-1.13816
chr9	117700000	117800000	-1.49171	-1.14999
chr9	117800000	117900000	0.23253	-0.989
chr9	117900000	118000000	-1.06533	-1.4161
chr9	118000000	118100000	-0.13621	0.15612
chr9	118100000	118200000	0.04174	-0.576475
chr9	118200000	118300000	-0.28811	-0.86308
chr9	118300000	118400000	0.02122	0.621235
chr9	118400000	118500000	-0.40281	0.3257
chr9	118500000	118600000	2.02639	0.39048
chr9	118600000	118700000	-0.66715	0.69612
chr9	118700000	118800000	0.10181	0.6803
chr9	118800000	118900000	0.2622	0.027405
chr9	118900000	119000000	0.9359	1.20592
chr9	119000000	119100000	1.22228	1.12559
chr9	119100000	119200000	0.64159	1.08207
chr9	119200000	119300000	0.38334	0.960865
chr9	119300000	119400000	1.65864	1.86535
chr9	119400000	119500000	1.6077	2.08724
chr9	119500000	119600000	0.24737	1.29604
chr9	119600000	119700000	0.92541	-0.079995
chr9	119700000	119800000	0.74155	-0.229675
chr9	119800000	119900000	0.53712	0.33797
chr9	119900000	120000000	1.19599	1.10743
chr9	120000000	120100000	1.47632	1.18689
chr9	120100000	120200000	0.03788	0.84275
chr9	120200000	120300000	0.39048	0.03397
chr9	120300000	120400000	0.43905	-0.2039
chr9	120400000	120500000	0.66252	0.29498
chr9	120500000	120600000	1.56002	-0.13232
chr9	120600000	120700000	0.18498	0.85153
chr9	120700000	120800000	-0.01158	0.050845
chr9	120800000	120900000	0.1758	0.31612
chr9	120900000	121000000	-0.30014	0.64193
chr9	121000000	121100000	0.89984	0.119475
chr9	121100000	121200000	0.62108	-0.13851
chr9	121200000	121300000	0.85743	1.33431
chr9	121300000	121400000	0.49774	1.44786
chr9	121400000	121500000	0.16942	0.68768
chr9	121500000	121600000	0.04654	0.25078
chr9	121600000	121700000	1.09479	0.610375
chr9	121700000	121800000	1.6942	1.15772
chr9	121800000	121900000	0.65992	0.75147
chr9	121900000	122000000	1.16584	0.718715
chr9	122000000	122100000	-0.06595	0.839315
chr9	122100000	122200000	0.10872	0.772365
chr9	122200000	122300000	0.1617	0.64016
chr9	122300000	122400000	-0.54976	0.982085
chr9	122400000	122500000	0.2443	-0.25893
chr9	122500000	122600000	-0.76111	-0.139485
chr9	122600000	122700000	-0.22699	0.38048
chr9	122700000	122800000	-0.04878	0.05675
chr9	122800000	122900000	0.56092	-0.00355
chr9	122900000	123000000	0.46128	0.321525
chr9	123000000	123100000	0.63795	0.83493
chr9	123100000	123200000	1.4664	0.347845
chr9	123200000	123300000	-0.18969	-0.41142
chr9	123300000	123400000	-0.45132	-0.49783
chr9	123400000	123500000	1.14164	0.418305
chr9	123500000	123600000	0.91191	0.22705
chr9	123600000	123700000	0.41569	0.05126
chr9	123700000	123800000	-0.93351	-0.98274
chr9	123800000	123900000	0.10314	-0.37345
chr9	123900000	124000000	-1.19523	-0.428765
chr9	124000000	124100000	-0.31009	-1.3355
chr9	124100000	124200000	-0.83689	-1.56309
chr9	124200000	124300000	0.04338	-0.223995
chr9	124300000	124400000	-0.47256	-1.45696
chr9	124400000	124500000	-0.18664	0.386275
