## Supplementary Table 2 for "Brd2 is dispensable for genome compartmentalization and replication timing" (part 1 of 2)

### Sheet: SuppTable2
Supplementary Table 2: Replication timing values for control and Brd2 depletion
chr	start	end	DMSO	dTAG
chr10	0	50000	NA	NA
chr10	50000	100000	NA	NA
chr10	100000	150000	NA	NA
chr10	150000	200000	NA	NA
chr10	200000	250000	NA	NA
chr10	250000	300000	NA	NA
chr10	300000	350000	NA	NA
chr10	350000	400000	NA	NA
chr10	400000	450000	NA	NA
chr10	450000	500000	NA	NA
chr10	500000	550000	NA	NA
chr10	550000	600000	NA	NA
chr10	600000	650000	NA	NA
chr10	650000	700000	NA	NA
chr10	700000	750000	NA	NA
chr10	750000	800000	NA	NA
chr10	800000	850000	NA	NA
chr10	850000	900000	NA	NA
chr10	900000	950000	NA	NA
chr10	950000	1000000	NA	NA
chr10	1000000	1050000	NA	NA
chr10	1050000	1100000	NA	NA
chr10	1100000	1150000	NA	NA
chr10	1150000	1200000	NA	NA
chr10	1200000	1250000	NA	NA
chr10	1250000	1300000	NA	NA
chr10	1300000	1350000	NA	NA
chr10	1350000	1400000	NA	NA
chr10	1400000	1450000	NA	NA
chr10	1450000	1500000	NA	NA
chr10	1500000	1550000	NA	NA
chr10	1550000	1600000	NA	NA
chr10	1600000	1650000	NA	NA
chr10	1650000	1700000	NA	NA
chr10	1700000	1750000	NA	NA
chr10	1750000	1800000	NA	NA
chr10	1800000	1850000	NA	NA
chr10	1850000	1900000	NA	NA
chr10	1900000	1950000	NA	NA
chr10	1950000	2000000	NA	NA
chr10	2000000	2050000	NA	NA
chr10	2050000	2100000	NA	NA
chr10	2100000	2150000	NA	NA
chr10	2150000	2200000	NA	NA
chr10	2200000	2250000	NA	NA
chr10	2250000	2300000	NA	NA
chr10	2300000	2350000	NA	NA
chr10	2350000	2400000	NA	NA
chr10	2400000	2450000	NA	NA
chr10	2450000	2500000	NA	NA
chr10	2500000	2550000	NA	NA
chr10	2550000	2600000	NA	NA
chr10	2600000	2650000	NA	NA
chr10	2650000	2700000	NA	NA
chr10	2700000	2750000	NA	NA
chr10	2750000	2800000	NA	NA
chr10	2800000	2850000	NA	NA
chr10	2850000	2900000	NA	NA
chr10	2900000	2950000	NA	NA
chr10	2950000	3000000	NA	NA
chr10	3000000	3050000	NA	NA
chr10	3050000	3100000	NA	NA
chr10	3100000	3150000	-0.6993	-0.79744
chr10	3150000	3200000	-0.8649	-0.9505
chr10	3200000	3250000	-0.94653	-0.79357
chr10	3250000	3300000	-0.75585	-0.89627
chr10	3300000	3350000	-0.80308	-0.81002
chr10	3350000	3400000	-0.4713	-0.79437
chr10	3400000	3450000	-0.55916	-0.5214
chr10	3450000	3500000	-0.29207	-0.26646
chr10	3500000	3550000	0.06242	-0.1032
chr10	3550000	3600000	0.11632	-0.14334
chr10	3600000	3650000	0.23672	0.07442
chr10	3650000	3700000	0.45533	0.32883
chr10	3700000	3750000	0.59822	0.51004
chr10	3750000	3800000	0.86308	0.77499
chr10	3800000	3850000	1.19121	1.22437
chr10	3850000	3900000	1.12989	1.4159
chr10	3900000	3950000	1.30824	1.45077
chr10	3950000	4000000	1.38932	1.41794
chr10	4000000	4050000	1.43069	1.5258
chr10	4050000	4100000	1.42989	1.64603
chr10	4100000	4150000	1.33963	1.37383
chr10	4150000	4200000	1.18954	1.16942
chr10	4200000	4250000	1.00318	0.68096
chr10	4250000	4300000	1.4463	1.14816
chr10	4300000	4350000	1.67463	1.40971
chr10	4350000	4400000	1.44392	1.31938
chr10	4400000	4450000	1.33388	1.29838
chr10	4450000	4500000	1.10329	1.14019
chr10	4500000	4550000	1.36643	1.1952
chr10	4550000	4600000	1.3864	1.44765
chr10	4600000	4650000	1.31972	1.28074
chr10	4650000	4700000	1.26198	1.23959
chr10	4700000	4750000	1.22838	1.32847
chr10	4750000	4800000	0.67309	0.81775
chr10	4800000	4850000	0.51812	0.61749
chr10	4850000	4900000	0.32806	-0.0216
chr10	4900000	4950000	0.11674	-0.14083
chr10	4950000	5000000	-0.0497	-0.10449
chr10	5000000	5050000	-0.06763	-0.08686
chr10	5050000	5100000	-0.11116	-0.15054
chr10	5100000	5150000	-0.28035	-0.21626
chr10	5150000	5200000	-0.21142	-0.39119
chr10	5200000	5250000	-0.14334	-0.32925
chr10	5250000	5300000	-0.20498	-0.36189
chr10	5300000	5350000	-0.0216	-0.4979
chr10	5350000	5400000	-0.15054	-0.39084
chr10	5400000	5450000	-0.06529	-0.18728
chr10	5450000	5500000	0.12945	-0.26418
chr10	5500000	5550000	0.30942	-0.05846
chr10	5550000	5600000	0.18801	0.07216
chr10	5600000	5650000	0.41022	0.02541
chr10	5650000	5700000	0.39969	0.22258
chr10	5700000	5750000	0.50069	0.44798
chr10	5750000	5800000	0.37916	0.05316
chr10	5800000	5850000	0.39314	0.12526
chr10	5850000	5900000	0.22258	0.19843
chr10	5900000	5950000	0.30113	0.18043
chr10	5950000	6000000	0.10904	-0.11282
chr10	6000000	6050000	-0.02965	-0.16833
chr10	6050000	6100000	-0.22301	-0.38233
chr10	6100000	6150000	-0.39119	-0.56245
chr10	6150000	6200000	-0.44306	-0.55564
chr10	6200000	6250000	-0.58275	-0.55599
chr10	6250000	6300000	-0.89627	-0.84894
chr10	6300000	6350000	-0.92699	-1.13866
chr10	6350000	6400000	-1.05623	-1.34515
chr10	6400000	6450000	-1.43647	-1.27621
chr10	6450000	6500000	-1.28598	-1.42609
chr10	6500000	6550000	-1.41443	-1.46874
chr10	6550000	6600000	-1.57076	-1.36295
chr10	6600000	6650000	-1.714	-1.32774
chr10	6650000	6700000	-1.61064	-1.57931
chr10	6700000	6750000	-1.61238	-1.39937
chr10	6750000	6800000	-1.09865	-1.76714
chr10	6800000	6850000	-1.23845	-1.37179
chr10	6850000	6900000	-1.60533	-1.37222
chr10	6900000	6950000	-1.14343	-1.31603
chr10	6950000	7000000	-1.31365	-1.22047
chr10	7000000	7050000	-0.92392	-1.14896
chr10	7050000	7100000	-0.77423	-0.93785
chr10	7100000	7150000	-0.5907	-0.55017
chr10	7150000	7200000	-0.06365	-0.46794
chr10	7200000	7250000	-0.03526	-0.22452
chr10	7250000	7300000	0.31986	0.04622
chr10	7300000	7350000	0.62957	0.37916
chr10	7350000	7400000	0.74861	0.72349
chr10	7400000	7450000	1.03252	0.90923
chr10	7450000	7500000	1.01975	0.83533
chr10	7500000	7550000	NA	NA
chr10	7550000	7600000	1.11394	0.89544
chr10	7600000	7650000	0.96466	0.94142
chr10	7650000	7700000	1.0044	0.75852
chr10	7700000	7750000	0.91482	0.76559
chr10	7750000	7800000	0.93191	0.93651
chr10	7800000	7850000	1.22704	1.20396
chr10	7850000	7900000	1.32985	1.29175
chr10	7900000	7950000	1.02758	1.28119
chr10	7950000	8000000	1.09196	1.06446
chr10	8000000	8050000	0.85199	0.86673
chr10	8050000	8100000	0.73033	0.56703
chr10	8100000	8150000	0.43537	0.54233
chr10	8150000	8200000	0.62188	0.41452
chr10	8200000	8250000	0.42761	0.24263
chr10	8250000	8300000	0.10527	0.00213
chr10	8300000	8350000	-0.07658	-0.40567
chr10	8350000	8400000	-0.4157	-0.7106
chr10	8400000	8450000	-0.39084	-0.7348
chr10	8450000	8500000	-0.43486	-0.79067
chr10	8500000	8550000	-0.25282	-0.60617
chr10	8550000	8600000	-0.16867	-0.64158
chr10	8600000	8650000	-0.17301	-0.14422
chr10	8650000	8700000	0.14456	-0.14936
chr10	8700000	8750000	0.29587	0.00047
chr10	8750000	8800000	0.36178	0.06977
chr10	8800000	8850000	0.4691	0.13086
chr10	8850000	8900000	0.34286	0.06371
chr10	8900000	8950000	0.47607	0.17636
chr10	8950000	9000000	0.33343	0.31132
chr10	9000000	9050000	0.38873	0.18801
chr10	9050000	9100000	0.14605	0.0298
chr10	9100000	9150000	0.04128	-0.12955
chr10	9150000	9200000	-0.37822	-0.4054
chr10	9200000	9250000	-0.50053	-0.60978
chr10	9250000	9300000	-0.78179	-0.95922
chr10	9300000	9350000	-1.06431	-1.28081
chr10	9350000	9400000	-1.23336	-1.18643
chr10	9400000	9450000	-1.15169	-1.30347
chr10	9450000	9500000	-1.2552	-1.41735
chr10	9500000	9550000	-1.63813	-1.58028
chr10	9550000	9600000	-1.31259	-1.53164
chr10	9600000	9650000	-1.13718	-1.23294
chr10	9650000	9700000	-1.00363	-1.33784
chr10	9700000	9750000	-1.22489	-1.32538
chr10	9750000	9800000	-1.11977	-1.25916
chr10	9800000	9850000	-1.15578	-1.28638
chr10	9850000	9900000	-1.18314	-1.4287
chr10	9900000	9950000	-1.42043	-1.37945
chr10	9950000	10000000	-1.32323	-1.44558
chr10	10000000	10050000	-1.58889	-1.51283
chr10	10050000	10100000	-1.5989	-1.39793
chr10	10100000	10150000	-1.59453	-1.6641
chr10	10150000	10200000	-1.66829	-1.5568
chr10	10200000	10250000	-1.28756	-1.51148
chr10	10250000	10300000	-1.33422	-1.64739
chr10	10300000	10350000	-1.20812	-1.56328
chr10	10350000	10400000	-1.31216	-1.3634
chr10	10400000	10450000	-1.22233	-1.44067
chr10	10450000	10500000	-1.22985	-1.44065
chr10	10500000	10550000	-1.05234	-1.14487
chr10	10550000	10600000	-1.00486	-1.35649
chr10	10600000	10650000	-1.20515	-1.19734
chr10	10650000	10700000	-1.20212	-1.11216
chr10	10700000	10750000	-1.21152	-1.17768
chr10	10750000	10800000	-0.78369	-0.69679
chr10	10800000	10850000	-0.51746	-0.38177
chr10	10850000	10900000	-0.3098	-0.01817
chr10	10900000	10950000	0.08318	0.4448
chr10	10950000	11000000	0.3687	0.9797
chr10	11000000	11050000	0.64538	1.0349
chr10	11050000	11100000	0.79374	1.352
chr10	11100000	11150000	0.93214	1.29465
chr10	11150000	11200000	1.03425	1.33747
chr10	11200000	11250000	1.00483	0.67381
chr10	11250000	11300000	0.70339	0.68828
chr10	11300000	11350000	1.11671	1.14402
chr10	11350000	11400000	1.07671	1.53999
chr10	11400000	11450000	1.07724	1.38642
chr10	11450000	11500000	1.00722	1.25254
chr10	11500000	11550000	0.43146	1.05406
chr10	11550000	11600000	0.35268	0.60016
chr10	11600000	11650000	0.09903	0.38914
chr10	11650000	11700000	-0.09108	0.15537
chr10	11700000	11750000	-0.14687	0.10254
chr10	11750000	11800000	-0.32924	-0.16867
chr10	11800000	11850000	-0.23536	-0.05627
chr10	11850000	11900000	-0.2124	-0.08367
chr10	11900000	11950000	-0.32487	-0.1979
chr10	11950000	12000000	-0.32374	-0.23536
chr10	12000000	12050000	-0.35125	-0.2124
chr10	12050000	12100000	-0.29908	-0.04653
chr10	12100000	12150000	-0.12809	0.05155
chr10	12150000	12200000	0.05492	-0.01429
chr10	12200000	12250000	-0.05443	0.18497
chr10	12250000	12300000	0.11173	0.11173
chr10	12300000	12350000	0.23467	0.4334
chr10	12350000	12400000	0.25943	0.45573
chr10	12400000	12450000	0.1199	0.26119
chr10	12450000	12500000	0.14817	0.27763
chr10	12500000	12550000	0.16501	0.19243
chr10	12550000	12600000	0.39127	0.16701
chr10	12600000	12650000	0.54116	0.59822
chr10	12650000	12700000	0.86867	0.95863
chr10	12700000	12750000	1.34165	1.23154
chr10	12750000	12800000	1.41725	1.39648
chr10	12800000	12850000	1.4976	1.39464
chr10	12850000	12900000	1.44341	1.38711
chr10	12900000	12950000	1.4118	1.44088
chr10	12950000	13000000	1.36972	1.33202
chr10	13000000	13050000	1.0278	1.35934
chr10	13050000	13100000	1.37097	1.38932
chr10	13100000	13150000	1.44578	1.4759
chr10	13150000	13200000	1.28072	1.29931
chr10	13200000	13250000	1.43554	1.02589
chr10	13250000	13300000	1.3517	1.28296
chr10	13300000	13350000	1.21142	0.86309
chr10	13350000	13400000	1.08551	0.84979
chr10	13400000	13450000	1.09673	0.96039
chr10	13450000	13500000	0.93489	0.63299
chr10	13500000	13550000	0.80625	0.60958
chr10	13550000	13600000	0.87212	0.41442
chr10	13600000	13650000	0.5417	0.31738
chr10	13650000	13700000	0.69727	0.3882
chr10	13700000	13750000	0.54747	0.03386
chr10	13750000	13800000	0.35976	-0.08485
chr10	13800000	13850000	0.3153	0.03518
chr10	13850000	13900000	0.1685	-0.14184
chr10	13900000	13950000	0.31399	0.30701
chr10	13950000	14000000	0.4376	0.01414
chr10	14000000	14050000	0.22724	-0.13122
chr10	14050000	14100000	0.16618	-0.08229
chr10	14100000	14150000	0.09128	-0.11988
chr10	14150000	14200000	0.07991	-0.02273
chr10	14200000	14250000	-0.0328	0.01017
chr10	14250000	14300000	0.03386	-0.20238
chr10	14300000	14350000	-0.02733	-0.14895
chr10	14350000	14400000	-0.16678	-0.13523
chr10	14400000	14450000	-0.38638	-0.28438
chr10	14450000	14500000	-0.65211	-0.61228
chr10	14500000	14550000	-0.82852	-0.99968
chr10	14550000	14600000	-0.89138	-1.04996
chr10	14600000	14650000	-1.05654	-0.99856
chr10	14650000	14700000	-1.23575	-1.05232
chr10	14700000	14750000	-1.19734	-1.2313
chr10	14750000	14800000	-1.24098	-1.10358
chr10	14800000	14850000	-1.13057	-1.05664
chr10	14850000	14900000	-1.2493	-1.11771
chr10	14900000	14950000	-1.25918	-1.11123
chr10	14950000	15000000	-1.09987	-1.33422
chr10	15000000	15050000	-0.94759	-0.97612
chr10	15050000	15100000	-1.21919	-0.93904
chr10	15100000	15150000	-1.1244	-1.10093
chr10	15150000	15200000	-1.2525	-1.14557
chr10	15200000	15250000	-1.42978	-1.46746
chr10	15250000	15300000	-1.54	-1.60109
chr10	15300000	15350000	-1.13426	-1.25211
chr10	15350000	15400000	-1.42252	-1.27715
chr10	15400000	15450000	-1.54002	-1.33598
chr10	15450000	15500000	-1.63123	-1.051
chr10	15500000	15550000	-1.16639	-1.20783
chr10	15550000	15600000	-0.90022	-1.33546
chr10	15600000	15650000	-0.91128	-0.5446
chr10	15650000	15700000	-1.08282	-0.78098
chr10	15700000	15750000	-0.83297	-0.86409
chr10	15750000	15800000	-0.87832	-0.81565
chr10	15800000	15850000	-0.80425	-0.68085
chr10	15850000	15900000	-0.97689	-0.7659
chr10	15900000	15950000	-1.07692	-1.14721
chr10	15950000	16000000	-1.24495	-1.09826
chr10	16000000	16050000	-1.7469	-1.09393
chr10	16050000	16100000	-1.23452	-1.36368
chr10	16100000	16150000	-1.37742	-1.29008
chr10	16150000	16200000	-1.26546	-1.56889
chr10	16200000	16250000	-1.29025	-1.37087
chr10	16250000	16300000	-1.6677	-1.67151
chr10	16300000	16350000	-1.54714	-1.34145
chr10	16350000	16400000	-1.65138	-1.59884
chr10	16400000	16450000	-1.5232	-1.79901
chr10	16450000	16500000	-1.8104	-1.63831
chr10	16500000	16550000	-1.69347	-1.47069
chr10	16550000	16600000	-1.84726	-1.71534
chr10	16600000	16650000	-1.8023	-1.60724
chr10	16650000	16700000	-1.66485	-1.33447
chr10	16700000	16750000	-1.66304	-1.42191
chr10	16750000	16800000	-1.32943	-1.35339
chr10	16800000	16850000	-1.41742	-1.22489
chr10	16850000	16900000	-1.20107	-1.17041
chr10	16900000	16950000	-1.42419	-1.41176
chr10	16950000	17000000	-1.051	-1.00304
chr10	17000000	17050000	-1.04997	-0.92392
chr10	17050000	17100000	-0.64919	-0.92877
chr10	17100000	17150000	-0.61565	-0.61499
chr10	17150000	17200000	-0.65631	-0.37181
chr10	17200000	17250000	-0.44019	-0.11621
chr10	17250000	17300000	-0.22856	0.03958
chr10	17300000	17350000	-0.18933	0.08651
chr10	17350000	17400000	-0.00797	0.3042
chr10	17400000	17450000	0.10254	0.63716
chr10	17450000	17500000	0.41809	0.73033
chr10	17500000	17550000	0.64802	1.03556
chr10	17550000	17600000	0.307	0.56215
chr10	17600000	17650000	0.56366	1.07167
chr10	17650000	17700000	0.80465	1.00095
chr10	17700000	17750000	0.79641	0.91471
chr10	17750000	17800000	0.58738	0.991
chr10	17800000	17850000	0.47087	0.98383
chr10	17850000	17900000	0.52154	0.79374
chr10	17900000	17950000	0.6599	0.82292
chr10	17950000	18000000	0.81265	0.88608
chr10	18000000	18050000	0.71413	1.04909
chr10	18050000	18100000	0.79156	1.11343
chr10	18100000	18150000	0.94289	1.0265
chr10	18150000	18200000	0.87837	1.30579
chr10	18200000	18250000	0.94142	1.20557
chr10	18250000	18300000	0.99577	0.97196
chr10	18300000	18350000	0.99148	0.91587
chr10	18350000	18400000	0.8453	0.82918
chr10	18400000	18450000	0.86975	0.94204
chr10	18450000	18500000	0.85129	0.80741
chr10	18500000	18550000	0.83027	0.81143
chr10	18550000	18600000	0.77313	0.80754
chr10	18600000	18650000	0.69417	0.58739
chr10	18650000	18700000	0.57367	0.40669
chr10	18700000	18750000	0.51568	0.36871
chr10	18750000	18800000	0.20324	0.16026
chr10	18800000	18850000	0.12867	0.02729
chr10	18850000	18900000	0.01238	-0.17445
chr10	18900000	18950000	-0.11444	-0.28219
chr10	18950000	19000000	-0.13553	-0.24965
chr10	19000000	19050000	-0.35599	0.00788
chr10	19050000	19100000	-0.19633	-0.18862
chr10	19100000	19150000	-0.04474	0.1685
chr10	19150000	19200000	-0.02911	0.39127
chr10	19200000	19250000	-0.12685	0.26393
chr10	19250000	19300000	-0.00048	0.44163
chr10	19300000	19350000	-0.00248	0.00238
chr10	19350000	19400000	-0.01429	-0.18289
chr10	19400000	19450000	-0.22664	-0.13712
chr10	19450000	19500000	-0.43626	-0.40709
chr10	19500000	19550000	-0.3361	-0.33071
chr10	19550000	19600000	-0.2148	-0.1758
chr10	19600000	19650000	-0.08368	-0.09371
chr10	19650000	19700000	0.02824	0.14072
chr10	19700000	19750000	0.22855	0.12867
chr10	19750000	19800000	0.49237	0.51567
chr10	19800000	19850000	0.81385	0.72195
chr10	19850000	19900000	0.92869	0.90112
chr10	19900000	19950000	0.87772	1.23875
chr10	19950000	20000000	1.0614	1.14746
chr10	20000000	20050000	1.15663	1.16287
chr10	20050000	20100000	1.22071	1.28673
chr10	20100000	20150000	1.15772	1.06644
chr10	20150000	20200000	1.34418	1.09961
chr10	20200000	20250000	1.51638	1.08674
chr10	20250000	20300000	1.12036	1.16265
chr10	20300000	20350000	0.9384	1.34377
chr10	20350000	20400000	1.41794	1.34568
chr10	20400000	20450000	1.32017	1.44578
chr10	20450000	20500000	1.13489	1.0044
chr10	20500000	20550000	0.85826	1.01316
chr10	20550000	20600000	0.52103	0.55446
chr10	20600000	20650000	0.33814	0.2084
chr10	20650000	20700000	0.04707	-0.13397
chr10	20700000	20750000	-0.08686	-0.05706
chr10	20750000	20800000	-0.00801	-0.15959
chr10	20800000	20850000	0.12526	0.32138
chr10	20850000	20900000	0.51939	0.69416
chr10	20900000	20950000	0.85663	0.55665
chr10	20950000	21000000	0.77089	0.84643
chr10	21000000	21050000	0.67078	0.84063
chr10	21050000	21100000	0.65472	0.56361
chr10	21100000	21150000	0.82632	0.71737
chr10	21150000	21200000	0.92452	0.85662
chr10	21200000	21250000	0.8498	0.86205
chr10	21250000	21300000	0.83383	0.69727
chr10	21300000	21350000	0.73602	0.7767
chr10	21350000	21400000	0.79321	0.79593
chr10	21400000	21450000	0.74179	0.66074
chr10	21450000	21500000	0.74411	0.79156
chr10	21500000	21550000	0.75997	0.93214
chr10	21550000	21600000	0.94203	1.45943
chr10	21600000	21650000	1.18852	1.54355
chr10	21650000	21700000	1.22435	1.37177
chr10	21700000	21750000	1.28119	1.54703
chr10	21750000	21800000	1.23578	1.31721
chr10	21800000	21850000	0.91294	1.18852
chr10	21850000	21900000	1.2471	1.39686
chr10	21900000	21950000	1.16386	0.88852
chr10	21950000	22000000	1.39344	1.36172
chr10	22000000	22050000	1.48473	1.24769
chr10	22050000	22100000	1.14935	1.68634
chr10	22100000	22150000	0.99384	1.33566
chr10	22150000	22200000	1.25344	1.13813
chr10	22200000	22250000	0.75314	0.68591
chr10	22250000	22300000	0.07442	0.11674
chr10	22300000	22350000	-0.14083	-0.28956
chr10	22350000	22400000	-0.39878	-0.101
chr10	22400000	22450000	NA	NA
chr10	22450000	22500000	-0.68352	-0.63732
chr10	22500000	22550000	-0.79357	-0.90192
chr10	22550000	22600000	-0.81259	-0.90022
chr10	22600000	22650000	-0.79744	-0.72868
chr10	22650000	22700000	-0.80007	-0.71316
chr10	22700000	22750000	-0.88641	-1.0147
chr10	22750000	22800000	-0.88117	-0.99924
chr10	22800000	22850000	-1.21202	-0.94862
chr10	22850000	22900000	-1.30688	-1.28111
chr10	22900000	22950000	-1.18948	-1.19005
chr10	22950000	23000000	-1.34567	-1.33724
chr10	23000000	23050000	-1.08165	-1.17404
chr10	23050000	23100000	-1.27954	-1.24665
chr10	23100000	23150000	-1.18645	-1.1645
chr10	23150000	23200000	-1.14557	-1.33162
chr10	23200000	23250000	-1.25346	-1.31499
chr10	23250000	23300000	-1.18471	-1.29006
chr10	23300000	23350000	-1.27261	-1.03417
chr10	23350000	23400000	-0.64557	-0.81505
chr10	23400000	23450000	-0.63733	-0.49193
chr10	23450000	23500000	-0.08485	-0.57439
chr10	23500000	23550000	0.08449	0.02151
chr10	23550000	23600000	0.20035	0.40864
chr10	23600000	23650000	0.21558	0.46227
chr10	23650000	23700000	0.33231	0.47087
chr10	23700000	23750000	0.42232	0.68919
chr10	23750000	23800000	0.19578	0.16618
chr10	23800000	23850000	0.27763	0.26824
chr10	23850000	23900000	0.64101	0.62188
chr10	23900000	23950000	0.46227	0.55002
chr10	23950000	24000000	0.57028	0.52491
chr10	24000000	24050000	0.4334	0.47607
chr10	24050000	24100000	0.21585	0.57028
chr10	24100000	24150000	0.3126	0.36179
chr10	24150000	24200000	0.52806	0.38499
chr10	24200000	24250000	0.4029	0.43537
chr10	24250000	24300000	0.17635	0.35417
chr10	24300000	24350000	0.23899	0.06585
chr10	24350000	24400000	0.48869	0.35268
chr10	24400000	24450000	0.5994	0.45799
chr10	24450000	24500000	0.75101	0.48653
chr10	24500000	24550000	0.63716	0.47459
chr10	24550000	24600000	0.78558	0.67077
chr10	24600000	24650000	0.98127	0.79322
chr10	24650000	24700000	0.99721	1.07855
chr10	24700000	24750000	1.05123	1.00724
chr10	24750000	24800000	1.15225	1.12401
chr10	24800000	24850000	0.78932	1.03401
chr10	24850000	24900000	1.02117	1.33325
chr10	24900000	24950000	1.13415	1.09349
chr10	24950000	25000000	0.98806	1.0906
chr10	25000000	25050000	1.00967	1.13146
chr10	25050000	25100000	1.21362	1.16942
chr10	25100000	25150000	1.21797	1.31005
chr10	25150000	25200000	1.32157	1.32298
chr10	25200000	25250000	1.39994	1.15788
chr10	25250000	25300000	1.09348	1.08551
chr10	25300000	25350000	0.79594	1.33907
chr10	25350000	25400000	1.22749	1.26772
chr10	25400000	25450000	1.39572	1.41727
chr10	25450000	25500000	1.17194	1.37332
chr10	25500000	25550000	1.12815	1.10132
chr10	25550000	25600000	0.72089	0.74801
chr10	25600000	25650000	0.58187	0.4691
chr10	25650000	25700000	0.26119	0.05892
chr10	25700000	25750000	0.05155	-0.20748
chr10	25750000	25800000	-0.20238	-0.42365
chr10	25800000	25850000	-0.46458	-0.58927
chr10	25850000	25900000	-0.70989	-0.81318
chr10	25900000	25950000	-0.757	-0.76214
chr10	25950000	26000000	-1.01469	-0.74215
chr10	26000000	26050000	-0.87517	-0.75165
chr10	26050000	26100000	-0.87257	-0.90612
chr10	26100000	26150000	-0.81002	-0.69123
chr10	26150000	26200000	-0.98654	-0.9665
chr10	26200000	26250000	-0.92878	-1.01704
chr10	26250000	26300000	-1.05533	-0.94651
chr10	26300000	26350000	-0.71455	-1.01133
chr10	26350000	26400000	-0.50979	-0.67548
chr10	26400000	26450000	-0.58927	-0.5907
chr10	26450000	26500000	-0.64361	-0.39878
chr10	26500000	26550000	-0.33351	-0.38028
chr10	26550000	26600000	-0.24127	-0.25411
chr10	26600000	26650000	-0.36616	-0.43875
chr10	26650000	26700000	-0.5266	-0.47737
chr10	26700000	26750000	-0.24965	-0.13553
chr10	26750000	26800000	-0.24377	-0.44275
chr10	26800000	26850000	-0.33863	-0.35724
chr10	26850000	26900000	-0.49125	-0.41797
chr10	26900000	26950000	-0.58551	-0.54855
chr10	26950000	27000000	-0.80511	-0.77126
chr10	27000000	27050000	-1.0587	-0.64159
chr10	27050000	27100000	-1.07003	-0.9881
chr10	27100000	27150000	-1.19199	-1.00487
chr10	27150000	27200000	-1.29442	-1.16167
chr10	27200000	27250000	-1.28971	-1.12361
chr10	27250000	27300000	-1.21123	-1.38189
chr10	27300000	27350000	-1.55086	-1.04775
chr10	27350000	27400000	-1.18819	-1.22231
chr10	27400000	27450000	-1.13136	-1.18683
chr10	27450000	27500000	-0.97611	-1.02725
chr10	27500000	27550000	-0.95729	-0.84414
chr10	27550000	27600000	-0.55599	-0.71213
chr10	27600000	27650000	-0.4805	-0.45067
chr10	27650000	27700000	-0.1758	-0.07657
chr10	27700000	27750000	0.02541	0.33343
chr10	27750000	27800000	0.26823	0.75379
chr10	27800000	27850000	0.63339	0.91294
chr10	27850000	27900000	0.7007	0.9932
chr10	27900000	27950000	0.84377	0.99671
chr10	27950000	28000000	0.75575	0.63893
chr10	28000000	28050000	0.57637	0.60729
chr10	28050000	28100000	1.04952	1.12036
chr10	28100000	28150000	0.7538	1.08015
chr10	28150000	28200000	0.67537	0.99721
chr10	28200000	28250000	0.5145	0.87838
chr10	28250000	28300000	0.357	0.63567
chr10	28300000	28350000	0.19076	0.26247
chr10	28350000	28400000	-0.23829	0.00473
chr10	28400000	28450000	-0.37628	-0.32537
chr10	28450000	28500000	-0.37409	-0.46337
chr10	28500000	28550000	-0.37779	-0.38887
chr10	28550000	28600000	-0.36999	-0.29164
chr10	28600000	28650000	-0.27837	-0.25925
chr10	28650000	28700000	-0.23737	-0.48499
chr10	28700000	28750000	-0.26299	-0.23205
chr10	28750000	28800000	-0.43006	-0.43954
chr10	28800000	28850000	-0.49004	-0.66805
chr10	28850000	28900000	-0.79437	-0.66635
chr10	28900000	28950000	-0.92392	-0.94482
chr10	28950000	29000000	-0.94379	-0.80324
chr10	29000000	29050000	-1.04246	-1.28916
chr10	29050000	29100000	-0.91731	-1.01085
chr10	29100000	29150000	-1.00725	-1.16158
chr10	29150000	29200000	-0.9842	-0.80324
chr10	29200000	29250000	-0.93054	-0.8741
chr10	29250000	29300000	-0.72866	-0.87623
chr10	29300000	29350000	-0.81567	-0.86585
chr10	29350000	29400000	-0.76766	-0.87832
chr10	29400000	29450000	-0.80886	-0.74624
chr10	29450000	29500000	-1.15576	-1.08282
chr10	29500000	29550000	-0.90582	-1.15342
chr10	29550000	29600000	-1.01305	-0.90749
chr10	29600000	29650000	-1.03417	-1.07178
chr10	29650000	29700000	-0.97207	-1.1606
chr10	29700000	29750000	-0.8596	-0.78488
chr10	29750000	29800000	-0.79325	-0.60293
chr10	29800000	29850000	-0.90614	-0.55916
chr10	29850000	29900000	-0.41882	-0.35599
chr10	29900000	29950000	-0.74216	-0.48707
chr10	29950000	30000000	-0.56788	-0.39445
chr10	30000000	30050000	-0.44275	-0.27865
chr10	30050000	30100000	-0.61228	-0.54218
chr10	30100000	30150000	-0.60294	-0.4805
chr10	30150000	30200000	-0.72806	-0.56115
chr10	30200000	30250000	-0.46549	-0.72551
chr10	30250000	30300000	-0.42365	-0.39768
chr10	30300000	30350000	-0.58364	-0.30981
chr10	30350000	30400000	-0.49193	-0.22301
chr10	30400000	30450000	-0.16833	0.14818
chr10	30450000	30500000	-0.01006	0.23898
chr10	30500000	30550000	0.33545	0.35701
chr10	30550000	30600000	0.31737	0.33231
chr10	30600000	30650000	0.1172	0.29725
chr10	30650000	30700000	0.32198	0.23467
chr10	30700000	30750000	0.29102	0.39398
chr10	30750000	30800000	0.3882	0.31398
chr10	30800000	30850000	0.28172	0.50536
chr10	30850000	30900000	-0.08229	0.22724
chr10	30900000	30950000	-0.10449	-0.03778
chr10	30950000	31000000	-0.38722	-0.12434
chr10	31000000	31050000	-0.38887	-0.23436
chr10	31050000	31100000	-0.38176	-0.48616
chr10	31100000	31150000	-0.38268	-0.41883
chr10	31150000	31200000	-0.40566	-0.37778
chr10	31200000	31250000	-0.2744	-0.28858
chr10	31250000	31300000	-0.13523	-0.31789
chr10	31300000	31350000	-0.23205	-0.24378
chr10	31350000	31400000	-0.18082	-0.1375
chr10	31400000	31450000	-0.11856	-0.09108
chr10	31450000	31500000	-0.24214	-0.24997
chr10	31500000	31550000	-0.13301	-0.41711
chr10	31550000	31600000	-0.34611	-0.48219
chr10	31600000	31650000	-0.48405	-0.5786
chr10	31650000	31700000	-0.69679	-0.64898
chr10	31700000	31750000	-0.92328	-1.03259
chr10	31750000	31800000	-1.28914	-1.13313
chr10	31800000	31850000	-1.25243	-1.2123
chr10	31850000	31900000	-1.64023	-1.46411
chr10	31900000	31950000	-1.54242	-1.5125
chr10	31950000	32000000	-1.59001	-1.58757
chr10	32000000	32050000	-1.74421	-1.6029
chr10	32050000	32100000	-1.57749	-1.71092
chr10	32100000	32150000	-1.52772	-1.41878
chr10	32150000	32200000	-1.5443	-1.67007
chr10	32200000	32250000	-1.86103	-1.73812
chr10	32250000	32300000	-1.42732	-1.54009
chr10	32300000	32350000	-1.0302	-1.52492
chr10	32350000	32400000	-1.52318	-1.20782
chr10	32400000	32450000	-1.09269	-1.00127
chr10	32450000	32500000	-0.99503	-1.19197
chr10	32500000	32550000	-0.79068	-1.10139
chr10	32550000	32600000	-1.02157	-1.01768
chr10	32600000	32650000	-0.91128	-0.82372
chr10	32650000	32700000	-0.9665	-1.01541
chr10	32700000	32750000	-1.09827	-0.91598
chr10	32750000	32800000	-1.07176	-0.91398
chr10	32800000	32850000	-1.19479	-0.92699
chr10	32850000	32900000	-1.25416	-0.92077
chr10	32900000	32950000	-0.97875	-0.79326
chr10	32950000	33000000	-1.01768	-0.7253
chr10	33000000	33050000	-1.16158	-0.87082
chr10	33050000	33100000	-1.29118	-0.86722
chr10	33100000	33150000	-1.34517	-1.13077
chr10	33150000	33200000	-1.13076	-0.95184
chr10	33200000	33250000	-1.07866	-1.04612
chr10	33250000	33300000	-1.17643	-1.1988
chr10	33300000	33350000	-1.54905	-1.39658
chr10	33350000	33400000	-1.1534	-1.09267
chr10	33400000	33450000	-1.28971	-1.07388
chr10	33450000	33500000	-1.02725	-1.02157
chr10	33500000	33550000	-1.24666	-0.99504
chr10	33550000	33600000	-0.86833	-0.64557
chr10	33600000	33650000	-0.78099	-0.7512
chr10	33650000	33700000	-0.49789	-0.50714
chr10	33700000	33750000	-0.1375	-0.18083
chr10	33750000	33800000	0.08651	0.29102
chr10	33800000	33850000	0.47766	0.48869
chr10	33850000	33900000	0.97826	1.06004
chr10	33900000	33950000	0.90604	1.43627
chr10	33950000	34000000	1.137	1.39299
chr10	34000000	34050000	1.34889	1.68601
chr10	34050000	34100000	1.26529	1.32551
chr10	34100000	34150000	1.19416	1.36321
chr10	34150000	34200000	1.15704	0.98135
chr10	34200000	34250000	0.77217	0.73204
chr10	34250000	34300000	0.9473	1.01709
chr10	34300000	34350000	1.14545	1.48449
chr10	34350000	34400000	1.3656	1.40652
chr10	34400000	34450000	1.22704	1.377
chr10	34450000	34500000	0.93382	1.17194
chr10	34500000	34550000	0.65566	1.04909
chr10	34550000	34600000	0.69177	0.55801
chr10	34600000	34650000	0.03054	-0.02733
chr10	34650000	34700000	-0.12955	-0.30479
chr10	34700000	34750000	-0.53563	-0.47398
chr10	34750000	34800000	-0.85544	-1.15183
chr10	34800000	34850000	-1.20482	-1.21124
chr10	34850000	34900000	-1.27715	-1.36675
chr10	34900000	34950000	-1.34608	-1.07004
chr10	34950000	35000000	-1.172	-1.172
chr10	35000000	35050000	-1.38191	-0.92392
chr10	35050000	35100000	-1.454	-0.95365
chr10	35100000	35150000	-1.39937	-0.96004
chr10	35150000	35200000	-1.25952	-1.00044
chr10	35200000	35250000	-1.43463	-1.05534
chr10	35250000	35300000	-1.14895	-1.06523
chr10	35300000	35350000	-1.10956	-0.62978
chr10	35350000	35400000	-0.9505	-0.81675
chr10	35400000	35450000	-1.10139	-0.63662
chr10	35450000	35500000	-1.10358	-0.53205
chr10	35500000	35550000	-1.05674	-0.83646
chr10	35550000	35600000	-1.17865	-0.94379
chr10	35600000	35650000	-1.17404	-0.89535
chr10	35650000	35700000	-1.51787	-1.12729
chr10	35700000	35750000	-1.34145	-1.16703
chr10	35750000	35800000	-1.20276	-1.24369
chr10	35800000	35850000	-1.44119	-1.52963
chr10	35850000	35900000	-1.32887	-1.29489
chr10	35900000	35950000	-1.21708	-1.29396
chr10	35950000	36000000	-1.48802	-1.50285
chr10	36000000	36050000	-1.35341	-1.11571
chr10	36050000	36100000	-1.45591	-1.15573
chr10	36100000	36150000	-1.04184	-1.20214
chr10	36150000	36200000	-1.29442	-0.91252
chr10	36200000	36250000	-1.38551	-1.28873
chr10	36250000	36300000	-1.14719	-1.21587
chr10	36300000	36350000	-1.45122	-1.0401
chr10	36350000	36400000	-1.23292	-1.05662
chr10	36400000	36450000	-0.93436	-0.757
chr10	36450000	36500000	-0.85056	-0.71816
chr10	36500000	36550000	-0.67549	-0.40764
chr10	36550000	36600000	-0.53733	-0.24214
chr10	36600000	36650000	-0.45067	-0.1536
chr10	36650000	36700000	-0.31282	0.04128
chr10	36700000	36750000	-0.04404	0.3834
chr10	36750000	36800000	0.29411	0.52154
chr10	36800000	36850000	0.50536	0.68757
chr10	36850000	36900000	0.37521	0.72101
chr10	36900000	36950000	0.5917	0.71312
chr10	36950000	37000000	0.87974	1.11519
chr10	37000000	37050000	0.79824	1.1691
chr10	37050000	37100000	1.09207	1.24971
chr10	37100000	37150000	1.14748	1.29485
chr10	37150000	37200000	1.01315	1.15754
chr10	37200000	37250000	0.49683	0.73275
chr10	37250000	37300000	0.60287	0.9473
chr10	37300000	37350000	0.63568	0.79641
chr10	37350000	37400000	0.66073	0.65116
chr10	37400000	37450000	0.30248	0.41022
chr10	37450000	37500000	0.05892	0.14605
chr10	37500000	37550000	-0.24997	-0.19404
chr10	37550000	37600000	-0.17445	-0.51537
chr10	37600000	37650000	-0.43875	-0.51036
chr10	37650000	37700000	-0.62416	-0.75962
chr10	37700000	37750000	-0.81507	-0.80008
chr10	37750000	37800000	-0.83809	-1.0769
chr10	37800000	37850000	-0.99926	-1.17867
chr10	37850000	37900000	-0.99429	-1.11937
chr10	37900000	37950000	-1.2673	-1.23955
chr10	37950000	38000000	-1.25209	-1.04881
chr10	38000000	38050000	-1.50823	-1.21708
chr10	38050000	38100000	-1.477	-1.35798
chr10	38100000	38150000	-1.03855	-1.18821
chr10	38150000	38200000	-1.33724	-1.16252
chr10	38200000	38250000	-1.17556	-1.32613
chr10	38250000	38300000	-1.41329	-1.28721
chr10	38300000	38350000	-1.41533	-1.24215
chr10	38350000	38400000	-1.49782	-1.3864
chr10	38400000	38450000	-1.46988	-1.37304
chr10	38450000	38500000	-1.45231	-1.39332
chr10	38500000	38550000	-1.395	-1.34107
chr10	38550000	38600000	-1.41876	-1.42189
chr10	38600000	38650000	-1.36223	-1.3753
chr10	38650000	38700000	-1.06097	-0.75455
chr10	38700000	38750000	-0.87517	-0.76462
chr10	38750000	38800000	-0.61398	-0.44808
chr10	38800000	38850000	-0.27557	-0.23013
chr10	38850000	38900000	0.01414	0.00603
chr10	38900000	38950000	0.3467	0.22738
chr10	38950000	39000000	0.58566	0.69177
chr10	39000000	39050000	0.84063	0.92416
chr10	39050000	39100000	0.72194	0.98125
chr10	39100000	39150000	0.98302	1.08994
chr10	39150000	39200000	1.02301	1.16595
chr10	39200000	39250000	1.33313	1.21509
chr10	39250000	39300000	1.32779	1.43484
chr10	39300000	39350000	1.07999	1.27482
chr10	39350000	39400000	1.37698	1.14081
chr10	39400000	39450000	1.47018	1.55357
chr10	39450000	39500000	1.54346	1.3209
chr10	39500000	39550000	1.43475	1.53781
chr10	39550000	39600000	1.02268	1.0614
chr10	39600000	39650000	1.31139	1.11671
chr10	39650000	39700000	1.2926	1.14717
chr10	39700000	39750000	1.20012	1.31632
chr10	39750000	39800000	1.12149	1.59858
chr10	39800000	39850000	1.20512	1.49181
chr10	39850000	39900000	1.19183	1.4688
chr10	39900000	39950000	1.33212	1.45527
chr10	39950000	40000000	1.48832	1.37223
chr10	40000000	40050000	1.38428	1.52957
chr10	40050000	40100000	1.45407	1.65934
chr10	40100000	40150000	1.59158	1.58275
chr10	40150000	40200000	1.6057	1.59643
chr10	40200000	40250000	1.58422	1.35023
chr10	40250000	40300000	1.26556	1.26933
chr10	40300000	40350000	1.0488	1.19939
chr10	40350000	40400000	1.40778	1.12149
chr10	40400000	40450000	1.53719	1.34889
chr10	40450000	40500000	1.30838	1.33278
chr10	40500000	40550000	1.23386	1.3442
chr10	40550000	40600000	1.36226	1.47158
chr10	40600000	40650000	1.5422	1.87021
chr10	40650000	40700000	1.34174	1.28902
chr10	40700000	40750000	1.18592	1.17877
chr10	40750000	40800000	1.28239	1.42384
chr10	40800000	40850000	1.17877	0.94965
chr10	40850000	40900000	1.15028	1.13524
chr10	40900000	40950000	1.16765	1.31048
chr10	40950000	41000000	0.9226	1.08225
chr10	41000000	41050000	0.9687	1.23244
chr10	41050000	41100000	1.24758	1.22689
chr10	41100000	41150000	1.26412	1.33606
chr10	41150000	41200000	1.19937	1.67068
chr10	41200000	41250000	1.31722	1.50168
chr10	41250000	41300000	1.43625	1.6647
chr10	41300000	41350000	1.58275	1.46816
chr10	41350000	41400000	1.45329	1.63276
chr10	41400000	41450000	1.16151	1.41349
chr10	41450000	41500000	1.22773	1.33518
chr10	41500000	41550000	1.35122	1.4988
chr10	41550000	41600000	1.40296	1.52055
chr10	41600000	41650000	1.52057	1.79963
chr10	41650000	41700000	1.40121	1.36466
chr10	41700000	41750000	1.50299	1.34137
chr10	41750000	41800000	1.32499	1.53779
chr10	41800000	41850000	1.3119	1.3119
chr10	41850000	41900000	1.50623	1.51364
chr10	41900000	41950000	1.32159	1.24589
chr10	41950000	42000000	1.56756	1.33046
chr10	42000000	42050000	1.54349	1.54877
chr10	42050000	42100000	1.50165	1.57619
chr10	42100000	42150000	1.46088	1.29748
chr10	42150000	42200000	1.27124	1.33202
chr10	42200000	42250000	1.50434	1.5072
chr10	42250000	42300000	1.61604	1.41632
chr10	42300000	42350000	1.68414	1.59034
chr10	42350000	42400000	1.49832	1.41193
chr10	42400000	42450000	1.34551	1.48353
chr10	42450000	42500000	1.08369	1.05674
chr10	42500000	42550000	1.25772	1.29739
chr10	42550000	42600000	1.54076	1.59575
chr10	42600000	42650000	1.5899	1.4807
chr10	42650000	42700000	1.29175	1.22627
chr10	42700000	42750000	1.35616	1.47043
chr10	42750000	42800000	1.29742	1.5024
chr10	42800000	42850000	1.26726	1.50299
chr10	42850000	42900000	1.56162	1.5105
chr10	42900000	42950000	1.2426	1.48625
chr10	42950000	43000000	1.18182	1.05566
chr10	43000000	43050000	1.37334	1.3086
chr10	43050000	43100000	1.34359	1.55294
chr10	43100000	43150000	1.41634	1.31139
chr10	43150000	43200000	1.19876	1.07165
chr10	43200000	43250000	0.96206	1.06919
chr10	43250000	43300000	1.36498	1.61611
chr10	43300000	43350000	1.3848	1.58422
chr10	43350000	43400000	1.52578	1.48832
chr10	43400000	43450000	1.37894	1.47962
chr10	43450000	43500000	1.32305	1.2076
chr10	43500000	43550000	1.30896	1.32808
chr10	43550000	43600000	1.50137	1.3512
chr10	43600000	43650000	1.37024	1.36228
chr10	43650000	43700000	1.47588	1.37892
chr10	43700000	43750000	1.27792	1.06953
chr10	43750000	43800000	1.00816	0.8612
chr10	43800000	43850000	0.82756	0.69542
chr10	43850000	43900000	0.74801	0.35849
chr10	43900000	43950000	0.59477	0.42232
chr10	43950000	44000000	0.48058	0.31986
chr10	44000000	44050000	0.50772	0.35976
chr10	44050000	44100000	0.44163	0.33544
chr10	44100000	44150000	0.68435	0.30699
chr10	44150000	44200000	0.72702	0.66654
chr10	44200000	44250000	0.93558	0.79458
chr10	44250000	44300000	0.86204	0.86527
chr10	44300000	44350000	1.12279	0.80625
chr10	44350000	44400000	0.81018	0.80163
chr10	44400000	44450000	0.99972	0.94812
chr10	44450000	44500000	0.77789	0.89357
chr10	44500000	44550000	0.84229	0.9384
chr10	44550000	44600000	0.70279	0.69043
chr10	44600000	44650000	0.68016	0.53059
chr10	44650000	44700000	0.31132	0.4025
chr10	44700000	44750000	0.32138	0.24737
chr10	44750000	44800000	0.24673	0.41809
chr10	44800000	44850000	0.20133	0.15649
chr10	44850000	44900000	0.15759	0.14221
chr10	44900000	44950000	0.15538	0.20035
chr10	44950000	45000000	0.26783	0.25943
chr10	45000000	45050000	0.16905	0.10904
chr10	45050000	45100000	0.44209	0.21585
chr10	45100000	45150000	0.251	0.10471
chr10	45150000	45200000	0.18043	-0.09505
chr10	45200000	45250000	-0.13871	-0.25411
chr10	45250000	45300000	-0.1567	-0.41309
chr10	45300000	45350000	-0.23436	-0.46141
chr10	45350000	45400000	-0.38028	-0.38722
chr10	45400000	45450000	-0.55631	-0.56789
chr10	45450000	45500000	-0.73733	-0.89013
chr10	45500000	45550000	-0.7512	-0.94759
chr10	45550000	45600000	-0.68769	-0.82232
chr10	45600000	45650000	-0.78563	-1.20458
chr10	45650000	45700000	-1.12535	-1.25241
chr10	45700000	45750000	-0.86612	-1.24932
chr10	45750000	45800000	-0.94861	-1.28501
chr10	45800000	45850000	-1.01704	-1.36895
chr10	45850000	45900000	-1.13313	-1.2306
chr10	45900000	45950000	-1.40689	-1.45403
chr10	45950000	46000000	-1.62968	-1.53787
chr10	46000000	46050000	-1.76349	-1.44213
chr10	46050000	46100000	-1.3203	-1.708
chr10	46100000	46150000	-1.59623	-1.43109
chr10	46150000	46200000	-1.55936	-1.41329
chr10	46200000	46250000	-1.80797	-1.47561
chr10	46250000	46300000	-1.30345	-1.5226
chr10	46300000	46350000	-1.28723	-1.28423
chr10	46350000	46400000	-1.00044	-1.11822
chr10	46400000	46450000	-0.86451	-0.93054
chr10	46450000	46500000	-0.76766	-0.8864
chr10	46500000	46550000	-0.46337	-0.58756
chr10	46550000	46600000	-0.28858	-0.18808
chr10	46600000	46650000	-0.28956	-0.06025
chr10	46650000	46700000	-0.30705	0.03054
chr10	46700000	46750000	-0.18441	-0.17082
chr10	46750000	46800000	0.10186	-0.06891
chr10	46800000	46850000	-0.28438	-0.02911
chr10	46850000	46900000	-0.01085	-0.08189
chr10	46900000	46950000	-0.39446	-0.0328
chr10	46950000	47000000	-0.23013	-0.19879
chr10	47000000	47050000	-0.5214	-0.49004
chr10	47050000	47100000	-0.75455	-0.91731
chr10	47100000	47150000	-1.14487	-1.262
chr10	47150000	47200000	-1.24233	-1.16637
chr10	47200000	47250000	-1.41331	-1.36109
chr10	47250000	47300000	-1.42622	-1.56255
chr10	47300000	47350000	-1.20166	-1.46969
chr10	47350000	47400000	-1.52551	-1.40033
chr10	47400000	47450000	-1.49868	-1.38515
chr10	47450000	47500000	-1.1988	-1.12535
chr10	47500000	47550000	-1.51148	-1.45307
chr10	47550000	47600000	-1.70947	-1.24098
chr10	47600000	47650000	-1.66996	-1.59797
chr10	47650000	47700000	-1.87458	-1.20513
chr10	47700000	47750000	-1.32613	-1.55086
chr10	47750000	47800000	-1.33322	-1.6255
chr10	47800000	47850000	-1.46196	-1.87461
chr10	47850000	47900000	-1.33596	-1.64449
chr10	47900000	47950000	-1.68085	-1.6641
chr10	47950000	48000000	-1.52892	-1.87639
chr10	48000000	48050000	-1.60831	-1.58073
chr10	48050000	48100000	-1.58757	-1.81205
chr10	48100000	48150000	-1.65936	-1.49343
chr10	48150000	48200000	-1.78575	-1.81597
chr10	48200000	48250000	-1.39795	-1.84156
chr10	48250000	48300000	-1.43296	-1.96494
chr10	48300000	48350000	-1.58128	-1.53992
chr10	48350000	48400000	-1.59877	-1.66485
chr10	48400000	48450000	-1.62552	-1.60531
chr10	48450000	48500000	-1.57628	-1.57389
chr10	48500000	48550000	-1.60975	-1.65913
chr10	48550000	48600000	-1.38266	-1.40066
chr10	48600000	48650000	-1.38515	-1.6786
chr10	48650000	48700000	NA	NA
chr10	48700000	48750000	-1.60907	-1.75147
chr10	48750000	48800000	-1.59795	-1.83688
chr10	48800000	48850000	-1.9716	-1.71788
chr10	48850000	48900000	-1.12729	-1.27543
chr10	48900000	48950000	-1.73869	-1.46532
chr10	48950000	49000000	-1.91277	-1.32323
chr10	49000000	49050000	-1.60112	-1.28052
chr10	49050000	49100000	-1.17766	-1.48676
chr10	49100000	49150000	-1.4482	-1.5837
chr10	49150000	49200000	-1.60109	-1.59012
chr10	49200000	49250000	-1.42552	-1.2632
chr10	49250000	49300000	-1.15183	-1.42252
chr10	49300000	49350000	-1.51283	-1.40994
chr10	49350000	49400000	-1.54773	-1.28949
chr10	49400000	49450000	-1.35651	-1.21202
chr10	49450000	49500000	-1.33023	-1.46194
chr10	49500000	49550000	-1.48521	-1.2506
chr10	49550000	49600000	-1.2981	-1.38266
chr10	49600000	49650000	-1.22843	-1.1244
chr10	49650000	49700000	-0.98489	-0.85056
chr10	49700000	49750000	-0.77127	-0.8126
chr10	49750000	49800000	-0.50714	-0.48784
chr10	49800000	49850000	-0.57763	-0.61499
chr10	49850000	49900000	-0.68922	-0.70979
chr10	49900000	49950000	-0.47738	-0.96163
chr10	49950000	50000000	-0.86584	-0.49125
chr10	50000000	50050000	-0.81319	-0.71752
chr10	50050000	50100000	-0.73938	-0.86722
chr10	50100000	50150000	-1.16182	-0.99436
chr10	50150000	50200000	-1.11121	-0.99435
chr10	50200000	50250000	-1.00127	-1.51365
chr10	50250000	50300000	-1.40863	-1.60184
chr10	50300000	50350000	-1.38136	-1.47424
chr10	50350000	50400000	-1.64377	-1.41849
chr10	50400000	50450000	-1.49903	-1.80926
chr10	50450000	50500000	-1.44415	-1.60528
chr10	50500000	50550000	-1.33743	-1.49419
chr10	50550000	50600000	-1.44949	-1.35035
chr10	50600000	50650000	-1.35957	-1.56607
chr10	50650000	50700000	-1.23128	-1.66994
chr10	50700000	50750000	-1.85002	-1.6641
chr10	50750000	50800000	-1.84232	-1.42976
chr10	50800000	50850000	-1.14104	-1.33288
chr10	50850000	50900000	-0.94481	-1.19645
chr10	50900000	50950000	-1.19661	-1.19479
chr10	50950000	51000000	-1.51248	-1.51787
chr10	51000000	51050000	-1.67154	-1.54312
chr10	51050000	51100000	-1.35798	-1.53875
chr10	51100000	51150000	-1.33444	-1.51484
chr10	51150000	51200000	-1.5799	-1.41531
chr10	51200000	51250000	-1.37638	-1.46988
chr10	51250000	51300000	-1.42183	-1.26728
chr10	51300000	51350000	-1.45736	-1.38551
chr10	51350000	51400000	-1.33021	-1.15601
chr10	51400000	51450000	-1.35009	-1.44951
chr10	51450000	51500000	-1.1606	-1.59884
chr10	51500000	51550000	-1.06164	-1.25521
chr10	51550000	51600000	-1.44065	-1.32246
chr10	51600000	51650000	-1.2123	-1.3142
chr10	51650000	51700000	-1.70785	-1.35253
chr10	51700000	51750000	-1.16703	-1.32872
chr10	51750000	51800000	-1.29442	-1.30855
chr10	51800000	51850000	-0.92817	-0.85862
chr10	51850000	51900000	-0.84894	-0.91252
chr10	51900000	51950000	-0.62311	-0.50411
chr10	51950000	52000000	-0.34204	-0.1387
chr10	52000000	52050000	-0.00819	0.12191
chr10	52050000	52100000	0.0903	0.42393
chr10	52100000	52150000	0.26393	0.70459
chr10	52150000	52200000	0.52491	0.64101
chr10	52200000	52250000	0.68919	0.49238
chr10	52250000	52300000	0.45799	0.45203
chr10	52300000	52350000	0.29219	0.41234
chr10	52350000	52400000	0.42009	0.54169
chr10	52400000	52450000	0.48135	0.60409
chr10	52450000	52500000	0.30699	0.54115
chr10	52500000	52550000	0.18338	0.32973
chr10	52550000	52600000	-0.17081	-0.03526
chr10	52600000	52650000	-0.39008	-0.32374
chr10	52650000	52700000	-0.48616	-0.51307
chr10	52700000	52750000	-0.8195	-0.68466
chr10	52750000	52800000	-0.9619	-1.02051
chr10	52800000	52850000	-1.33242	-1.11869
chr10	52850000	52900000	-1.30514	-1.30855
chr10	52900000	52950000	-1.35537	-1.34544
chr10	52950000	53000000	-1.2802	-1.48486
chr10	53000000	53050000	-1.49045	-1.37251
chr10	53050000	53100000	-1.09392	-1.33322
chr10	53100000	53150000	-0.9328	-1.33024
chr10	53150000	53200000	-0.84283	-1.18314
chr10	53200000	53250000	-0.84144	-0.6993
chr10	53250000	53300000	-0.60977	-0.62733
chr10	53300000	53350000	-0.51036	-0.5266
chr10	53350000	53400000	-0.19879	-0.34204
chr10	53400000	53450000	0.04234	-0.20499
chr10	53450000	53500000	-0.06944	-0.01085
chr10	53500000	53550000	-0.17823	0.0063
chr10	53550000	53600000	-0.05627	-0.24127
chr10	53600000	53650000	-0.31145	-0.23738
chr10	53650000	53700000	-0.47611	-0.38663
chr10	53700000	53750000	-0.5744	-0.43627
chr10	53750000	53800000	-0.69871	-0.71454
chr10	53800000	53850000	-0.85777	-1.01227
chr10	53850000	53900000	-1.01225	-1.13509
chr10	53900000	53950000	-1.36471	-1.48786
chr10	53950000	54000000	-1.36107	-1.66302
chr10	54000000	54050000	-1.75147	-1.79287
chr10	54050000	54100000	-1.74127	-1.82389
chr10	54100000	54150000	-1.80706	-1.92265
chr10	54150000	54200000	-1.98346	-1.70326
chr10	54200000	54250000	-2.10089	-1.61955
chr10	54250000	54300000	-1.89225	-1.83224
chr10	54300000	54350000	-1.30279	-1.8023
chr10	54350000	54400000	-1.76346	-1.74687
chr10	54400000	54450000	-1.8226	-1.56093
chr10	54450000	54500000	-1.80765	-1.3774
chr10	54500000	54550000	-1.35846	-1.32572
chr10	54550000	54600000	-1.55527	-1.477
chr10	54600000	54650000	-1.49666	-1.41481
chr10	54650000	54700000	-1.35339	-1.41589
chr10	54700000	54750000	-1.88725	-1.53436
chr10	54750000	54800000	-1.58233	-1.76041
chr10	54800000	54850000	-1.42597	-1.87225
chr10	54850000	54900000	-1.93332	-1.79441
chr10	54900000	54950000	-2.02235	-1.50912
chr10	54950000	55000000	-1.67893	-1.82483
chr10	55000000	55050000	-1.67489	-1.6438
chr10	55050000	55100000	-1.91825	-1.58769
chr10	55100000	55150000	-1.70564	-1.75653
chr10	55150000	55200000	-1.55633	-1.61703
chr10	55200000	55250000	-1.72419	-1.81042
chr10	55250000	55300000	NA	NA
chr10	55300000	55350000	-1.91448	-1.65936
chr10	55350000	55400000	-1.56889	-1.47895
chr10	55400000	55450000	-1.57933	-1.3655
chr10	55450000	55500000	-1.80502	-1.85338
chr10	55500000	55550000	-1.67981	-1.56678
chr10	55550000	55600000	-1.80924	-1.73117
chr10	55600000	55650000	-1.38302	-1.6803
chr10	55650000	55700000	-1.53923	-1.52769
chr10	55700000	55750000	-1.61038	-1.42734
chr10	55750000	55800000	-1.56676	-1.50459
chr10	55800000	55850000	-1.5801	-1.55529
chr10	55850000	55900000	-1.21587	-1.2209
chr10	55900000	55950000	-1.09013	-0.98242
chr10	55950000	56000000	-0.66635	-0.50979
chr10	56000000	56050000	-0.83646	-0.20894
chr10	56050000	56100000	-0.33804	0.06242
chr10	56100000	56150000	-0.13122	0.26912
chr10	56150000	56200000	0.08745	0.51057
chr10	56200000	56250000	0.44798	0.69903
chr10	56250000	56300000	0.46791	0.83383
chr10	56300000	56350000	0.55665	0.83027
chr10	56350000	56400000	0.60728	0.68015
chr10	56400000	56450000	0.18338	0.75576
chr10	56450000	56500000	0.70458	0.91944
chr10	56500000	56550000	0.56215	1.10759
chr10	56550000	56600000	0.25498	0.56361
chr10	56600000	56650000	-0.01817	0.45116
chr10	56650000	56700000	-0.26646	0.29587
chr10	56700000	56750000	-0.58475	-0.06365
chr10	56750000	56800000	-0.66847	-0.44019
chr10	56800000	56850000	-0.88837	-0.65747
chr10	56850000	56900000	-1.1157	-1.19776
chr10	56900000	56950000	-1.79547	-1.2912
chr10	56950000	57000000	-1.26198	-1.47383
chr10	57000000	57050000	-1.14993	-1.23338
chr10	57050000	57100000	-1.59213	-1.48978
chr10	57100000	57150000	-1.4898	-1.42043
chr10	57150000	57200000	-1.2964	-1.49483
chr10	57200000	57250000	-1.04894	-0.91083
chr10	57250000	57300000	-0.96161	-0.79156
chr10	57300000	57350000	-0.82233	-0.65212
chr10	57350000	57400000	-0.4614	-0.36999
chr10	57400000	57450000	-0.08019	-0.04243
chr10	57450000	57500000	-0.26926	-0.08019
chr10	57500000	57550000	-0.19404	-0.11043
chr10	57550000	57600000	-0.2935	-0.22856
chr10	57600000	57650000	-0.3005	-0.33804
chr10	57650000	57700000	-0.54854	-0.31282
chr10	57700000	57750000	-0.5786	-0.68353
chr10	57750000	57800000	-0.71816	-0.37628
chr10	57800000	57850000	-0.68085	-0.70303
chr10	57850000	57900000	-0.92757	-0.80511
chr10	57900000	57950000	NA	NA
chr10	57950000	58000000	NA	NA
chr10	58000000	58050000	NA	NA
chr10	58050000	58100000	NA	NA
chr10	58100000	58150000	NA	NA
chr10	58150000	58200000	NA	NA
chr10	58200000	58250000	0.60016	0.36471
chr10	58250000	58300000	0.86527	1.10412
chr10	58300000	58350000	0.69542	0.79425
chr10	58350000	58400000	0.99084	1.22836
chr10	58400000	58450000	0.83932	0.85199
chr10	58450000	58500000	0.8811	0.98806
chr10	58500000	58550000	1.02919	1.20626
chr10	58550000	58600000	1.26461	1.02117
chr10	58600000	58650000	1.21297	1.13959
chr10	58650000	58700000	1.06202	0.8977
chr10	58700000	58750000	0.69903	0.4029
chr10	58750000	58800000	0.21438	0.11632
chr10	58800000	58850000	0.10986	-0.01138
chr10	58850000	58900000	-0.0047	-0.15556
chr10	58900000	58950000	-0.1032	-0.31145
chr10	58950000	59000000	-0.01111	-0.16678
chr10	59000000	59050000	0.13175	-0.06763
chr10	59050000	59100000	0.63684	0.2206
chr10	59100000	59150000	0.90113	0.5582
chr10	59150000	59200000	0.86468	1.00631
chr10	59200000	59250000	1.15027	1.04953
chr10	59250000	59300000	1.33338	1.2926
chr10	59300000	59350000	1.26598	1.27126
chr10	59350000	59400000	1.13145	1.13958
chr10	59400000	59450000	1.55296	1.31021
chr10	59450000	59500000	1.4222	1.19249
chr10	59500000	59550000	1.49106	1.27276
chr10	59550000	59600000	1.34253	1.28902
chr10	59600000	59650000	1.29838	1.1361
chr10	59650000	59700000	1.40054	1.37022
chr10	59700000	59750000	1.72358	1.55677
chr10	59750000	59800000	1.8799	1.58115
chr10	59800000	59850000	1.44276	1.55131
chr10	59850000	59900000	1.37257	1.30051
chr10	59900000	59950000	1.06644	0.88884
chr10	59950000	60000000	1.01709	1.01203
chr10	60000000	60050000	1.56201	1.26726
chr10	60050000	60100000	1.62267	1.58987
chr10	60100000	60150000	1.19823	0.85084
chr10	60150000	60200000	1.10774	0.87974
chr10	60200000	60250000	1.29465	1.01976
chr10	60250000	60300000	1.39648	1.14935
chr10	60300000	60350000	1.71951	1.5201
chr10	60350000	60400000	1.91248	1.62267
chr10	60400000	60450000	1.80106	1.6538
chr10	60450000	60500000	1.7996	1.56756
chr10	60500000	60550000	1.66787	1.40489
chr10	60550000	60600000	1.78798	1.50585
chr10	60600000	60650000	1.79373	1.50212
chr10	60650000	60700000	1.65736	1.78798
chr10	60700000	60750000	1.49973	1.21142
chr10	60750000	60800000	1.6194	1.40296
chr10	60800000	60850000	1.44169	1.30896
chr10	60850000	60900000	1.6647	1.2641
chr10	60900000	60950000	1.87021	1.53719
chr10	60950000	61000000	1.68291	1.63217
chr10	61000000	61050000	1.84207	1.6103
chr10	61050000	61100000	1.35409	1.68611
chr10	61100000	61150000	1.22998	1.72785
chr10	61150000	61200000	1.40353	1.18503
chr10	61200000	61250000	1.52135	1.34745
chr10	61250000	61300000	1.61769	1.23591
chr10	61300000	61350000	1.46173	1.61943
chr10	61350000	61400000	1.3416	1.16839
chr10	61400000	61450000	0.9303	1.05123
chr10	61450000	61500000	1.20581	1.21295
chr10	61500000	61550000	1.49119	1.68294
chr10	61550000	61600000	1.48156	1.49971
chr10	61600000	61650000	1.25947	1.03644
chr10	61650000	61700000	1.1871	1.25323
chr10	61700000	61750000	1.37225	1.23935
chr10	61750000	61800000	1.23873	1.30822
chr10	61800000	61850000	1.30619	1.05503
chr10	61850000	61900000	1.56333	1.41978
chr10	61900000	61950000	1.57189	1.496
chr10	61950000	62000000	1.44431	1.38711
chr10	62000000	62050000	1.34369	1.27893
chr10	62050000	62100000	1.60225	1.31938
chr10	62100000	62150000	1.73059	1.37556
chr10	62150000	62200000	1.55354	1.56162
chr10	62200000	62250000	1.58033	1.47262
chr10	62250000	62300000	1.75735	1.42733
chr10	62300000	62350000	1.62064	1.2908
chr10	62350000	62400000	1.7112	1.36331
chr10	62400000	62450000	1.48528	1.37643
chr10	62450000	62500000	1.31872	1.34282
chr10	62500000	62550000	1.45154	1.33963
chr10	62550000	62600000	1.24139	1.42675
chr10	62600000	62650000	1.14999	1.43181
chr10	62650000	62700000	1.49878	1.26092
chr10	62700000	62750000	1.40019	1.3142
chr10	62750000	62800000	1.11519	1.23208
chr10	62800000	62850000	1.35676	1.16072
chr10	62850000	62900000	1.10856	0.81911
chr10	62900000	62950000	0.94965	0.83682
chr10	62950000	63000000	1.31019	0.93191
chr10	63000000	63050000	1.43235	1.2448
chr10	63050000	63100000	1.55675	1.41249
chr10	63100000	63150000	1.38157	1.21719
chr10	63150000	63200000	1.06735	0.8811
chr10	63200000	63250000	0.83534	0.90652
chr10	63250000	63300000	1.14343	1.3199
chr10	63300000	63350000	1.15909	1.07616
chr10	63350000	63400000	0.91587	0.92869
chr10	63400000	63450000	1.52684	1.34815
chr10	63450000	63500000	1.72782	1.40252
chr10	63500000	63550000	1.50266	1.68414
chr10	63550000	63600000	1.21484	1.15485
chr10	63600000	63650000	1.04937	1.11521
chr10	63650000	63700000	0.64681	0.98604
chr10	63700000	63750000	0.33422	0.44209
chr10	63750000	63800000	-0.00125	-0.04404
chr10	63800000	63850000	-0.55815	-0.60403
chr10	63850000	63900000	-0.79235	-0.87257
chr10	63900000	63950000	-0.93905	-1.33242
chr10	63950000	64000000	-1.2306	-1.10955
chr10	64000000	64050000	-1.2632	-1.286
chr10	64050000	64100000	-1.1963	-1.27259
chr10	64100000	64150000	-1.40936	-1.07674
chr10	64150000	64200000	-1.28079	-1.10627
chr10	64200000	64250000	-1.37199	-1.30516
chr10	64250000	64300000	-1.29442	-1.09011
chr10	64300000	64350000	-1.17043	-1.09866
chr10	64350000	64400000	-0.9944	-0.4713
chr10	64400000	64450000	-0.71061	-0.38268
chr10	64450000	64500000	-0.48784	-0.17822
chr10	64500000	64550000	-0.28219	0.08745
chr10	64550000	64600000	-0.12516	0.3126
chr10	64600000	64650000	-0.13668	0.34287
chr10	64650000	64700000	0.0153	0.57636
chr10	64700000	64750000	-0.10033	0.21558
chr10	64750000	64800000	-0.04243	0.33814
chr10	64800000	64850000	0.03544	0.34087
chr10	64850000	64900000	-0.09181	0.34669
chr10	64900000	64950000	-0.21312	0.03432
chr10	64950000	65000000	-0.43081	-0.02856
chr10	65000000	65050000	-0.71317	-0.13301
chr10	65050000	65100000	-0.73479	-0.43006
chr10	65100000	65150000	-0.98812	-0.88837
chr10	65150000	65200000	-1.28422	-0.79269
chr10	65200000	65250000	-1.53167	-0.89454
chr10	65250000	65300000	-1.3257	-1.12212
chr10	65300000	65350000	-1.63833	-1.17556
chr10	65350000	65400000	-1.39332	-1.32943
chr10	65400000	65450000	-1.19005	-1.42419
chr10	65450000	65500000	-1.39243	-1.39153
chr10	65500000	65550000	-1.5848	-1.43785
chr10	65550000	65600000	-1.51616	-1.37808
chr10	65600000	65650000	-1.44561	-1.29609
chr10	65650000	65700000	-1.54076	-1.41441
chr10	65700000	65750000	-1.39704	-1.43459
chr10	65750000	65800000	-1.76041	-1.39748
chr10	65800000	65850000	-1.38626	-1.58001
chr10	65850000	65900000	-1.52961	-1.65138
chr10	65900000	65950000	-1.41481	-1.65091
chr10	65950000	66000000	-1.63664	-1.59627
chr10	66000000	66050000	-1.65449	-1.65449
chr10	66050000	66100000	-1.64193	-1.43729
chr10	66100000	66150000	-1.57872	-1.45233
chr10	66150000	66200000	-1.60523	-1.45591
chr10	66200000	66250000	-1.86014	-1.33449
chr10	66250000	66300000	-1.41735	-1.12945
chr10	66300000	66350000	-0.99045	-1.17973
chr10	66350000	66400000	-0.89533	-0.84143
chr10	66400000	66450000	-0.54218	-0.66435
chr10	66450000	66500000	-0.08189	-0.33351
chr10	66500000	66550000	0.24263	0.12945
chr10	66550000	66600000	0.6738	0.53883
chr10	66600000	66650000	1.01885	1.13397
chr10	66650000	66700000	1.35979	1.36513
chr10	66700000	66750000	1.56461	1.69807
chr10	66750000	66800000	1.3768	1.40778
chr10	66800000	66850000	1.45794	1.32987
chr10	66850000	66900000	1.10085	1.16785
chr10	66900000	66950000	0.91589	0.7522
chr10	66950000	67000000	0.77789	0.62547
chr10	67000000	67050000	0.94023	1.04231
chr10	67050000	67100000	1.0517	0.64801
chr10	67100000	67150000	1.29743	1.25947
chr10	67150000	67200000	1.24344	1.21911
chr10	67200000	67250000	1.47748	1.60343
chr10	67250000	67300000	1.40652	1.56695
chr10	67300000	67350000	1.47335	1.42611
chr10	67350000	67400000	1.52819	1.56198
chr10	67400000	67450000	1.25637	1.13729
chr10	67450000	67500000	0.99826	0.94569
chr10	67500000	67550000	0.86121	0.67591
chr10	67550000	67600000	0.52047	0.37521
chr10	67600000	67650000	0.52384	0.41506
chr10	67650000	67700000	0.60957	0.52806
chr10	67700000	67750000	0.78255	0.78723
chr10	67750000	67800000	1.1074	1.02494
chr10	67800000	67850000	1.21534	1.18956
chr10	67850000	67900000	1.51981	1.38185
chr10	67900000	67950000	1.54703	1.76637
chr10	67950000	68000000	1.60406	1.84204
chr10	68000000	68050000	1.1952	1.39516
chr10	68050000	68100000	0.98604	1.14997
chr10	68100000	68150000	1.28675	1.17181
chr10	68150000	68200000	1.07483	1.01627
chr10	68200000	68250000	1.26094	0.86975
chr10	68250000	68300000	1.16285	0.71695
chr10	68300000	68350000	1.48743	1.44321
chr10	68350000	68400000	1.25068	1.79371
chr10	68400000	68450000	1.33907	1.44394
chr10	68450000	68500000	1.34813	1.41161
chr10	68500000	68550000	0.95636	1.20512
chr10	68550000	68600000	0.76848	0.94021
chr10	68600000	68650000	0.34087	0.51812
chr10	68650000	68700000	0.06977	0.31529
chr10	68700000	68750000	-0.01138	0.32707
chr10	68750000	68800000	-0.11282	0.23672
chr10	68800000	68850000	0.06585	0.46697
chr10	68850000	68900000	0.40864	0.45943
chr10	68900000	68950000	0.67591	0.74862
chr10	68950000	69000000	0.71736	1.14343
chr10	69000000	69050000	0.79458	0.82632
chr10	69050000	69100000	0.88588	1.13911
chr10	69100000	69150000	1.1975	1.62891
chr10	69150000	69200000	1.40497	1.28774
chr10	69200000	69250000	1.31502	1.56336
chr10	69250000	69300000	1.39299	1.26529
chr10	69300000	69350000	1.09899	1.02302
chr10	69350000	69400000	1.07615	0.93489
chr10	69400000	69450000	1.3457	1.41672
chr10	69450000	69500000	1.52008	1.3517
chr10	69500000	69550000	1.50588	1.17631
chr10	69550000	69600000	1.4167	1.18066
chr10	69600000	69650000	1.30402	1.00146
chr10	69650000	69700000	1.37994	1.01883
chr10	69700000	69750000	1.05294	1.09489
chr10	69750000	69800000	1.27939	1.17718
chr10	69800000	69850000	1.27072	1.28241
chr10	69850000	69900000	1.21621	1.19457
chr10	69900000	69950000	1.38089	1.50778
chr10	69950000	70000000	1.69481	1.58679
chr10	70000000	70050000	1.42677	1.13849
chr10	70050000	70100000	1.43233	1.42135
chr10	70100000	70150000	1.51545	1.5097
chr10	70150000	70200000	1.6795	1.21795
chr10	70200000	70250000	1.24778	1.43069
chr10	70250000	70300000	1.36288	1.39992
chr10	70300000	70350000	1.46707	1.15706
chr10	70350000	70400000	1.35932	1.15485
chr10	70400000	70450000	1.24221	1.26462
chr10	70450000	70500000	1.17494	1.15028
chr10	70500000	70550000	0.96268	0.92261
chr10	70550000	70600000	0.70843	0.65633
chr10	70600000	70650000	0.53059	0.62745
chr10	70650000	70700000	0.54232	0.37104
chr10	70700000	70750000	0.53337	0.32199
chr10	70750000	70800000	0.49813	0.10986
chr10	70800000	70850000	0.22061	0.26783
chr10	70850000	70900000	0.22551	0.21154
chr10	70900000	70950000	0.4025	0.38183
chr10	70950000	71000000	0.47458	0.39643
chr10	71000000	71050000	0.56358	0.36852
chr10	71050000	71100000	0.72349	0.45533
chr10	71100000	71150000	0.80755	0.91493
chr10	71150000	71200000	1.06446	1.08916
chr10	71200000	71250000	0.98137	0.96
chr10	71250000	71300000	1.14081	0.98544
chr10	71300000	71350000	1.11579	1.03238
chr10	71350000	71400000	0.96037	0.92509
chr10	71400000	71450000	0.81912	0.78932
chr10	71450000	71500000	0.74302	0.62956
chr10	71500000	71550000	0.37105	0.15759
chr10	71550000	71600000	0.02729	-0.01006
chr10	71600000	71650000	-0.18808	-0.53563
chr10	71650000	71700000	-0.66243	-0.70999
chr10	71700000	71750000	-0.84728	-1.11385
chr10	71750000	71800000	-1.40327	-1.31418
chr10	71800000	71850000	-1.47385	-1.60112
chr10	71850000	71900000	-1.5611	-1.35535
chr10	71900000	71950000	-1.54501	-1.66162
chr10	71950000	72000000	-2.07944	-1.84362
chr10	72000000	72050000	-1.69939	-1.57132
chr10	72050000	72100000	-1.57166	-1.96558
chr10	72100000	72150000	-1.53496	-1.80782
chr10	72150000	72200000	-1.60119	-1.60119
chr10	72200000	72250000	NA	NA
chr10	72250000	72300000	-1.77674	-1.74913
chr10	72300000	72350000	-1.43965	-1.46414
chr10	72350000	72400000	-1.36469	-1.49865
chr10	72400000	72450000	-1.46969	-1.32749
chr10	72450000	72500000	-1.12945	-1.2525
chr10	72500000	72550000	-1.05429	-1.1762
chr10	72550000	72600000	-0.94739	-0.77423
chr10	72600000	72650000	-0.81121	-0.8914
chr10	72650000	72700000	-0.76213	-0.84727
chr10	72700000	72750000	-0.8617	-1.14104
chr10	72750000	72800000	-1.03258	-1.08622
chr10	72800000	72850000	-1.15603	-1.25418
chr10	72850000	72900000	-1.10627	-1.35113
chr10	72900000	72950000	-1.49419	-1.33024
chr10	72950000	73000000	-1.629	-1.55633
chr10	73000000	73050000	-1.50543	-1.68179
chr10	73050000	73100000	-1.67978	-1.6255
chr10	73100000	73150000	-1.72168	-1.86103
chr10	73150000	73200000	-2.00365	-1.95497
chr10	73200000	73250000	-1.96577	-1.78578
chr10	73250000	73300000	NA	NA
chr10	73300000	73350000	-1.45307	-1.83577
chr10	73350000	73400000	-1.47413	-1.50244
chr10	73400000	73450000	-1.3637	-1.45137
chr10	73450000	73500000	-1.37528	-1.65193
chr10	73500000	73550000	-1.87874	-1.51619
chr10	73550000	73600000	-1.96558	-1.82389
chr10	73600000	73650000	-1.71094	-1.70802
chr10	73650000	73700000	-1.7565	-2.06803
chr10	73700000	73750000	-1.61955	-1.94042
chr10	73750000	73800000	-1.75985	-1.72529
chr10	73800000	73850000	-1.955	-1.67489
chr10	73850000	73900000	-1.69171	-1.43645
chr10	73900000	73950000	-1.72031	-1.72816
chr10	73950000	74000000	-1.85338	-1.74419
chr10	74000000	74050000	-1.781	-1.63666
chr10	74050000	74100000	-1.67367	-1.71808
chr10	74100000	74150000	-2.06806	-1.80505
chr10	74150000	74200000	-1.70407	-2.0954
chr10	74200000	74250000	-2.05542	-2.05542
chr10	74250000	74300000	-1.70339	-1.58126
chr10	74300000	74350000	-1.70342	-1.53674
chr10	74350000	74400000	-1.83688	-1.97157
chr10	74400000	74450000	-1.81599	-1.8226
chr10	74450000	74500000	-1.64992	-1.63411
chr10	74500000	74550000	-1.48194	-1.91075
chr10	74550000	74600000	-1.46209	-1.58269
chr10	74600000	74650000	-1.12361	-1.36678
chr10	74650000	74700000	-1.01131	-0.9058
chr10	74700000	74750000	-0.60403	-0.8524
chr10	74750000	74800000	-0.14895	-0.69871
chr10	74800000	74850000	0.21154	-0.12168
chr10	74850000	74900000	0.81775	0.22551
chr10	74900000	74950000	1.15144	0.70844
chr10	74950000	75000000	1.51426	1.05834
chr10	75000000	75050000	1.3194	1.26598
chr10	75050000	75100000	1.56695	1.18182
chr10	75100000	75150000	1.64738	1.39827
chr10	75150000	75200000	1.53093	1.32015
chr10	75200000	75250000	1.15458	1.25772
chr10	75250000	75300000	1.38185	1.56459
chr10	75300000	75350000	1.68601	1.64738
chr10	75350000	75400000	1.53746	1.51841
chr10	75400000	75450000	1.41299	1.57471
chr10	75450000	75500000	1.4145	1.60406
chr10	75500000	75550000	1.38712	1.27103
chr10	75550000	75600000	1.27481	1.11519
chr10	75600000	75650000	1.13849	1.22751
chr10	75650000	75700000	1.59032	1.54218
chr10	75700000	75750000	1.64605	1.81686
chr10	75750000	75800000	1.33278	1.67461
chr10	75800000	75850000	1.33606	0.99671
chr10	75850000	75900000	0.94811	0.74411
chr10	75900000	75950000	1.2307	1.10231
chr10	75950000	76000000	1.37584	1.05292
chr10	76000000	76050000	1.09496	1.17387
chr10	76050000	76100000	1.09495	1.40886
chr10	76100000	76150000	1.5986	1.49119
chr10	76150000	76200000	1.51385	1.51426
chr10	76200000	76250000	1.57471	1.71446
chr10	76250000	76300000	1.64975	1.75583
chr10	76300000	76350000	1.76637	1.40355
chr10	76350000	76400000	1.61028	1.4463
chr10	76400000	76450000	1.36832	1.3352
chr10	76450000	76500000	1.34282	1.21484
chr10	76500000	76550000	1.38564	1.28425
chr10	76550000	76600000	1.66966	1.40121
chr10	76600000	76650000	1.81686	1.55983
chr10	76650000	76700000	1.54597	1.63702
chr10	76700000	76750000	1.4807	1.42894
chr10	76750000	76800000	1.4688	1.35979
chr10	76800000	76850000	1.55825	1.26855
chr10	76850000	76900000	1.41193	1.12611
chr10	76900000	76950000	1.48625	1.16184
chr10	76950000	77000000	1.50968	1.09383
chr10	77000000	77050000	1.36174	1.21811
chr10	77050000	77100000	1.68611	1.44259
chr10	77100000	77150000	1.48309	1.23386
chr10	77150000	77200000	1.14019	1.19573
chr10	77200000	77250000	1.44261	1.40509
chr10	77250000	77300000	1.47158	1.3416
chr10	77300000	77350000	1.4459	1.41299
chr10	77350000	77400000	1.71444	1.66785
chr10	77400000	77450000	1.58117	1.60041
chr10	77450000	77500000	1.60341	1.41106
chr10	77500000	77550000	1.45529	1.32893
chr10	77550000	77600000	1.23959	1.40266
chr10	77600000	77650000	1.50778	1.19416
chr10	77650000	77700000	1.45699	1.18272
chr10	77700000	77750000	1.44522	1.36011
chr10	77750000	77800000	1.42733	1.37097
chr10	77800000	77850000	1.4198	1.29219
chr10	77850000	77900000	1.47041	1.44588
chr10	77900000	77950000	1.63279	1.20103
chr10	77950000	78000000	1.47345	1.22715
chr10	78000000	78050000	1.27276	1.262
chr10	78050000	78100000	1.51187	1.15225
chr10	78100000	78150000	1.69001	1.71951
chr10	78150000	78200000	1.81888	1.59391
chr10	78200000	78250000	1.64181	1.87993
chr10	78250000	78300000	1.51108	1.42989
chr10	78300000	78350000	1.50079	1.40019
chr10	78350000	78400000	1.3814	1.23893
chr10	78400000	78450000	1.17631	1.32226
chr10	78450000	78500000	1.47623	1.52133
chr10	78500000	78550000	1.31259	1.35676
chr10	78550000	78600000	1.48351	1.44431
chr10	78600000	78650000	1.41163	1.2885
chr10	78650000	78700000	1.17179	1.03251
chr10	78700000	78750000	0.90923	0.64238
chr10	78750000	78800000	0.44941	0.2874
chr10	78800000	78850000	-0.00089	-0.13668
chr10	78850000	78900000	-0.27864	-0.18441
chr10	78900000	78950000	-0.4054	-0.29909
chr10	78950000	79000000	-0.59663	-0.2744
chr10	79000000	79050000	-0.39931	-0.29162
chr10	79050000	79100000	-0.43954	-0.17953
chr10	79100000	79150000	-0.44757	0.00598
chr10	79150000	79200000	-0.39162	0.00151
chr10	79200000	79250000	0.06722	0.20324
chr10	79250000	79300000	0.28587	0.68434
chr10	79300000	79350000	0.66655	0.77217
chr10	79350000	79400000	0.79956	1.06202
chr10	79400000	79450000	1.23244	1.91251
chr10	79450000	79500000	1.18272	1.26159
chr10	79500000	79550000	1.57622	1.54599
chr10	79550000	79600000	1.6315	1.4847
chr10	79600000	79650000	1.45945	1.4976
chr10	79650000	79700000	1.16183	1.11394
chr10	79700000	79750000	1.02728	1.10018
chr10	79750000	79800000	1.15976	1.02721
chr10	79800000	79850000	1.20626	0.85564
chr10	79850000	79900000	1.32845	0.89234
chr10	79900000	79950000	1.44885	1.1531
chr10	79950000	80000000	1.13727	0.95437
chr10	80000000	80050000	1.14175	0.65514
chr10	80050000	80100000	1.21507	0.91156
chr10	80100000	80150000	1.24452	1.1019
chr10	80150000	80200000	1.13312	0.92563
chr10	80200000	80250000	1.01472	0.8513
chr10	80250000	80300000	1.28912	1.08126
chr10	80300000	80350000	1.47847	1.02249
chr10	80350000	80400000	1.35716	1.15073
chr10	80400000	80450000	1.44753	1.35086
chr10	80450000	80500000	1.52523	1.12989
chr10	80500000	80550000	1.496	1.06736
chr10	80550000	80600000	1.23718	1.03451
chr10	80600000	80650000	1.17442	0.99384
chr10	80650000	80700000	1.21002	1.08331
chr10	80700000	80750000	1.43424	1.09673
chr10	80750000	80800000	1.46814	1.28724
chr10	80800000	80850000	1.25324	1.15663
chr10	80850000	80900000	1.26772	1.02748
chr10	80900000	80950000	1.15075	0.75314
chr10	80950000	81000000	1.01807	0.80827
chr10	81000000	81050000	1.08674	0.84229
chr10	81050000	81100000	1.20415	0.937
chr10	81100000	81150000	1.19459	0.98302
chr10	81150000	81200000	1.28892	0.88306
chr10	81200000	81250000	1.20375	1.14548
chr10	81250000	81300000	1.42892	1.04763
chr10	81300000	81350000	1.2616	0.93558
chr10	81350000	81400000	1.31418	0.96868
chr10	81400000	81450000	1.14402	0.90024
chr10	81450000	81500000	1.16927	1.00951
chr10	81500000	81550000	1.14354	0.87772
chr10	81550000	81600000	1.11489	0.9042
chr10	81600000	81650000	1.06006	0.94289
chr10	81650000	81700000	NA	NA
chr10	81700000	81750000	NA	NA
chr10	81750000	81800000	NA	NA
chr10	81800000	81850000	NA	NA
chr10	81850000	81900000	NA	NA
chr10	81900000	81950000	NA	NA
chr10	81950000	82000000	NA	NA
chr10	82000000	82050000	1.33566	1.52251
chr10	82050000	82100000	1.14717	1.46758
chr10	82100000	82150000	0.95439	1.34176
chr10	82150000	82200000	1.20129	1.30427
chr10	82200000	82250000	1.03238	1.38346
chr10	82250000	82300000	1.33532	1.47333
chr10	82300000	82350000	1.10231	1.0837
chr10	82350000	82400000	1.20912	1.17441
chr10	82400000	82450000	0.89235	1.38515
chr10	82450000	82500000	1.08331	1.1586
chr10	82500000	82550000	1.20103	1.33569
chr10	82550000	82600000	1.08014	1.38894
chr10	82600000	82650000	1.29642	1.50486
chr10	82650000	82700000	1.4726	1.25503
chr10	82700000	82750000	1.37383	1.43288
chr10	82750000	82800000	0.95999	1.03853
chr10	82800000	82850000	1.14551	1.19823
chr10	82850000	82900000	1.40252	1.72356
chr10	82900000	82950000	1.69807	1.6121
chr10	82950000	83000000	1.75583	1.64975
chr10	83000000	83050000	1.65937	1.49834
chr10	83050000	83100000	1.68634	1.34359
chr10	83100000	83150000	1.49181	1.35822
chr10	83150000	83200000	1.50605	1.25063
chr10	83200000	83250000	1.365	1.0146
chr10	83250000	83300000	1.18066	1.15142
chr10	83300000	83350000	1.34745	1.26039
chr10	83350000	83400000	1.41347	1.15025
chr10	83400000	83450000	1.38714	1.22678
chr10	83450000	83500000	1.39686	1.22176
chr10	83500000	83550000	1.12613	1.3238
chr10	83550000	83600000	1.19355	1.35409
chr10	83600000	83650000	1.52754	1.50625
chr10	83650000	83700000	1.40497	1.18652
chr10	83700000	83750000	1.21913	1.19357
chr10	83750000	83800000	1.28724	1.48307
chr10	83800000	83850000	1.40383	1.12815
chr10	83850000	83900000	1.06521	0.88771
chr10	83900000	83950000	1.02717	0.6599
chr10	83950000	84000000	0.51057	0.43145
chr10	84000000	84050000	0.55002	0.28588
chr10	84050000	84100000	0.2084	0.06722
chr10	84100000	84150000	0.35849	0.19076
chr10	84150000	84200000	0.4448	0.4376
chr10	84200000	84250000	0.775	0.53679
chr10	84250000	84300000	0.9932	0.74892
chr10	84300000	84350000	0.99116	1.06776
chr10	84350000	84400000	1.65378	1.45151
chr10	84400000	84450000	1.67071	1.73059
chr10	84450000	84500000	1.6028	1.7112
chr10	84500000	84550000	1.33196	1.19121
chr10	84550000	84600000	1.34055	1.304
chr10	84600000	84650000	1.27659	1.52684
chr10	84650000	84700000	1.65769	1.57186
chr10	84700000	84750000	1.61621	1.47847
chr10	84750000	84800000	1.59643	1.3683
chr10	84800000	84850000	1.4574	1.49401
chr10	84850000	84900000	1.45075	1.2001
chr10	84900000	84950000	1.44299	1.32736
chr10	84950000	85000000	1.44779	1.19557
chr10	85000000	85050000	1.20226	1.42847
chr10	85050000	85100000	1.08993	0.95108
chr10	85100000	85150000	1.22919	1.20131
chr10	85150000	85200000	1.17718	1.31257
chr10	85200000	85250000	1.34142	1.61613
chr10	85250000	85300000	1.63217	1.24219
chr10	85300000	85350000	1.58682	1.56927
chr10	85350000	85400000	1.35021	1.51108
chr10	85400000	85450000	1.31992	1.48158
chr10	85450000	85500000	1.11827	1.2471
chr10	85500000	85550000	0.8224	0.92454
chr10	85550000	85600000	1.00095	1.07998
chr10	85600000	85650000	1.17403	1.09835
chr10	85650000	85700000	1.27586	1.08636
chr10	85700000	85750000	1.42611	1.47625
chr10	85750000	85800000	1.28296	1.06381
chr10	85800000	85850000	1.31902	1.47018
chr10	85850000	85900000	1.27727	1.19476
chr10	85900000	85950000	0.90282	0.8861
chr10	85950000	86000000	1.18652	1.32499
chr10	86000000	86050000	1.35286	1.11179
chr10	86050000	86100000	1.16455	1.0517
chr10	86100000	86150000	0.88884	1.04683
chr10	86150000	86200000	0.64237	0.50461
chr10	86200000	86250000	0.45203	0.25499
chr10	86250000	86300000	0.41505	0.04934
chr10	86300000	86350000	0.45116	0.02824
chr10	86350000	86400000	0.46697	0.33421
chr10	86400000	86450000	0.7072	0.7034
chr10	86450000	86500000	0.78677	1.02757
chr10	86500000	86550000	1.0146	1.24769
chr10	86550000	86600000	0.937	1.38562
chr10	86600000	86650000	1.27898	1.45253
chr10	86650000	86700000	1.34314	1.37484
chr10	86700000	86750000	1.1684	1.11216
chr10	86750000	86800000	0.84643	0.75101
chr10	86800000	86850000	1.29933	1.46081
chr10	86850000	86900000	1.40266	1.48526
chr10	86900000	86950000	1.35202	1.3194
chr10	86950000	87000000	1.11242	1.20581
chr10	87000000	87050000	1.04683	1.25345
chr10	87050000	87100000	0.69785	0.85304
chr10	87100000	87150000	0.35418	0.39551
chr10	87150000	87200000	-0.04622	0.1172
chr10	87200000	87250000	-0.42745	-0.19288
chr10	87250000	87300000	-0.48707	-0.44757
chr10	87300000	87350000	-0.64697	-0.57726
chr10	87350000	87400000	-0.55016	-0.27836
chr10	87400000	87450000	-0.41797	-0.0705
chr10	87450000	87500000	-0.18862	0.0153
chr10	87500000	87550000	-0.06025	-0.04622
chr10	87550000	87600000	-0.02856	0.23954
chr10	87600000	87650000	-0.05384	0.00887
chr10	87650000	87700000	-0.18728	-0.28034
chr10	87700000	87750000	-0.20894	0.08449
chr10	87750000	87800000	-0.05706	-0.06282
chr10	87800000	87850000	-0.13712	-0.26218
chr10	87850000	87900000	-0.15556	-0.3005
chr10	87900000	87950000	-0.3619	-0.5664
chr10	87950000	88000000	-0.26418	-0.173
chr10	88000000	88050000	0.03432	0.03544
chr10	88050000	88100000	0.32707	0.38872
chr10	88100000	88150000	0.65634	0.63685
chr10	88150000	88200000	0.80827	0.92129
chr10	88200000	88250000	1.03644	1.13491
chr10	88250000	88300000	1.32378	1.39398
chr10	88300000	88350000	1.39873	1.38428
chr10	88350000	88400000	1.30579	1.6057
chr10	88400000	88450000	1.59578	1.75738
chr10	88450000	88500000	1.11178	1.36972
chr10	88500000	88550000	1.33749	1.07485
chr10	88550000	88600000	1.38894	1.44765
chr10	88600000	88650000	1.23592	1.12085
chr10	88650000	88700000	0.90651	0.72089
chr10	88700000	88750000	1.0275	0.7028
chr10	88750000	88800000	1.39514	1.39871
chr10	88800000	88850000	1.53653	1.65771
chr10	88850000	88900000	1.19476	1.80104
chr10	88900000	88950000	0.99636	1.44321
chr10	88950000	89000000	0.95108	1.03342
chr10	89000000	89050000	0.60409	0.64682
chr10	89050000	89100000	0.1336	0.21438
chr10	89100000	89150000	-0.11988	-0.0648
chr10	89150000	89200000	-0.15359	-0.36616
chr10	89200000	89250000	-0.32763	-0.35125
chr10	89250000	89300000	-0.1322	-0.0497
chr10	89300000	89350000	0.19243	0.10583
chr10	89350000	89400000	0.45943	0.30942
chr10	89400000	89450000	0.50462	0.66862
chr10	89450000	89500000	0.3955	0.51449
chr10	89500000	89550000	0.68829	0.69786
chr10	89550000	89600000	0.8977	0.91589
chr10	89600000	89650000	0.99694	1.06522
chr10	89650000	89700000	0.90022	1.07722
chr10	89700000	89750000	0.71696	0.81143
chr10	89750000	89800000	0.83859	0.76848
chr10	89800000	89850000	0.97423	0.9436
chr10	89850000	89900000	0.63299	0.5917
chr10	89900000	89950000	0.22738	0.42009
chr10	89950000	90000000	-0.03778	-0.02965
chr10	90000000	90050000	-0.34837	-0.43082
chr10	90050000	90100000	-0.79156	-0.83809
chr10	90100000	90150000	-0.99968	-1.15582
chr10	90150000	90200000	-1.46385	-1.14991
chr10	90200000	90250000	-1.33548	-1.41195
chr10	90250000	90300000	-1.42932	-1.27954
chr10	90300000	90350000	-1.87225	-1.40383
chr10	90350000	90400000	-1.53672	-1.71174
chr10	90400000	90450000	-1.40383	-1.48521
chr10	90450000	90500000	-0.99742	-1.2048
chr10	90500000	90550000	-0.93786	-0.96845
chr10	90550000	90600000	-0.68465	-0.92815
chr10	90600000	90650000	-0.39769	-0.28455
chr10	90650000	90700000	-0.04653	-0.1567
chr10	90700000	90750000	0.32973	0.25753
chr10	90750000	90800000	0.56703	0.52939
chr10	90800000	90850000	0.74014	0.77314
chr10	90850000	90900000	1.24587	1.27901
chr10	90900000	90950000	1.22629	1.323
chr10	90950000	91000000	1.3413	1.51364
chr10	91000000	91050000	1.05567	1.27729
chr10	91050000	91100000	1.04763	0.83859
chr10	91100000	91150000	0.81633	0.63339
chr10	91150000	91200000	1.1013	0.99146
chr10	91200000	91250000	1.19627	1.34943
chr10	91250000	91300000	1.50718	1.29128
chr10	91300000	91350000	1.1361	1.30737
chr10	91350000	91400000	0.91156	1.10085
chr10	91400000	91450000	0.72102	0.97423
chr10	91450000	91500000	0.45573	0.48135
chr10	91500000	91550000	0.06371	-0.12685
chr10	91550000	91600000	-0.34766	-0.4157
chr10	91600000	91650000	-0.71752	-0.59664
chr10	91650000	91700000	-0.95922	-1.28754
chr10	91700000	91750000	-1.32538	-1.45565
chr10	91750000	91800000	-1.7773	-1.36221
chr10	91800000	91850000	-1.43731	-1.31261
chr10	91850000	91900000	-1.56605	-1.63703
chr10	91900000	91950000	-1.3383	-1.35009
chr10	91950000	92000000	-1.53934	-1.57809
chr10	92000000	92050000	-1.64451	-1.60831
chr10	92050000	92100000	-1.38617	-1.43296
chr10	92100000	92150000	-1.83226	-1.55709
chr10	92150000	92200000	-1.5091	-1.49901
chr10	92200000	92250000	-1.35037	-1.48235
chr10	92250000	92300000	-1.5054	-1.60698
chr10	92300000	92350000	-1.82391	-1.5308
chr10	92350000	92400000	-1.30912	-1.63956
chr10	92400000	92450000	-1.57392	-1.43773
chr10	92450000	92500000	-1.09807	-1.57809
chr10	92500000	92550000	-1.47432	-1.41287
chr10	92550000	92600000	-1.24213	-1.36433
chr10	92600000	92650000	-1.04775	-1.22118
chr10	92650000	92700000	-0.87755	-0.99043
chr10	92700000	92750000	-0.56116	-1.00365
chr10	92750000	92800000	-0.47397	-0.44306
chr10	92800000	92850000	-0.21626	-0.37823
chr10	92850000	92900000	0.16336	0.01238
chr10	92900000	92950000	0.53883	0.40338
chr10	92950000	93000000	0.74569	0.80465
chr10	93000000	93050000	1.07179	0.93383
chr10	93050000	93100000	1.05502	1.31896
chr10	93100000	93150000	1.42847	1.20914
chr10	93150000	93200000	1.08916	1.36288
chr10	93200000	93250000	1.41108	1.25559
chr10	93250000	93300000	1.37641	1.09503
chr10	93300000	93350000	1.27036	1.26558
chr10	93350000	93400000	1.41249	1.35284
chr10	93400000	93450000	1.2913	1.15909
chr10	93450000	93500000	1.36331	1.4452
chr10	93500000	93550000	1.29485	1.23579
chr10	93550000	93600000	1.22176	1.35614
chr10	93600000	93650000	1.59393	1.22998
chr10	93650000	93700000	1.43814	1.45524
chr10	93700000	93750000	1.50242	1.43475
chr10	93750000	93800000	1.22676	1.19183
chr10	93800000	93850000	0.93652	1.30502
chr10	93850000	93900000	1.10016	1.37584
chr10	93900000	93950000	1.21811	1.39572
chr10	93950000	94000000	1.36009	1.43422
chr10	94000000	94050000	1.57946	1.43398
chr10	94050000	94100000	1.39398	1.15976
chr10	94100000	94150000	1.41592	1.16151
chr10	94150000	94200000	1.1577	1.16384
chr10	94200000	94250000	1.18118	0.79341
chr10	94250000	94300000	0.92415	0.87683
chr10	94300000	94350000	0.9436	0.82017
chr10	94350000	94400000	1.02204	0.54746
chr10	94400000	94450000	0.76559	0.52104
chr10	94450000	94500000	0.80588	0.67309
chr10	94500000	94550000	0.90421	0.58567
chr10	94550000	94600000	0.79424	0.78253
chr10	94600000	94650000	0.88773	0.50069
chr10	94650000	94700000	0.88306	0.76342
chr10	94700000	94750000	0.80165	0.78678
chr10	94750000	94800000	0.66861	0.8908
chr10	94800000	94850000	1.13415	0.99972
chr10	94850000	94900000	1.4796	1.33702
chr10	94900000	94950000	1.33048	1.53096
chr10	94950000	95000000	1.30051	1.42439
chr10	95000000	95050000	1.38515	1.51545
chr10	95050000	95100000	1.19249	1.37994
chr10	95100000	95150000	1.42441	1.3924
chr10	95150000	95200000	1.52954	1.50605
chr10	95200000	95250000	1.45471	1.67953
chr10	95250000	95300000	1.48447	1.51187
chr10	95300000	95350000	1.3086	1.27072
chr10	95350000	95400000	1.08225	1.17401
chr10	95400000	95450000	1.35546	1.46593
chr10	95450000	95500000	1.34375	1.17494
chr10	95500000	95550000	1.23154	1.10858
chr10	95550000	95600000	1.01203	1.25063
chr10	95600000	95650000	1.30135	1.20226
chr10	95650000	95700000	1.29079	1.26673
chr10	95700000	95750000	1.16072	1.22919
chr10	95750000	95800000	1.31003	1.40381
chr10	95800000	95850000	1.4676	1.18712
chr10	95850000	95900000	0.75852	1.00317
chr10	95900000	95950000	1.07154	1.16335
chr10	95950000	96000000	1.39238	1.30838
chr10	96000000	96050000	1.06662	1.39922
chr10	96050000	96100000	1.14816	1.55823
chr10	96100000	96150000	1.23236	1.25637
chr10	96150000	96200000	1.02494	1.09196
chr10	96200000	96250000	0.72323	0.7791
chr10	96250000	96300000	0.2874	0.17323
chr10	96300000	96350000	0.03663	-0.06944
chr10	96350000	96400000	-0.09664	-0.10724
chr10	96400000	96450000	-0.06891	-0.01111
chr10	96450000	96500000	0.10527	-0.09664
chr10	96500000	96550000	0.29725	0.3997
chr10	96550000	96600000	0.55819	0.51939
chr10	96600000	96650000	0.41234	0.52384
chr10	96650000	96700000	0.40337	0.74013
chr10	96700000	96750000	0.51004	0.49683
chr10	96750000	96800000	0.23954	0.60287
chr10	96800000	96850000	0.28881	0.04234
chr10	96850000	96900000	-0.04723	-0.05443
chr10	96900000	96950000	-0.30479	-0.21312
chr10	96950000	97000000	-0.70989	-0.69392
chr10	97000000	97050000	-0.69393	-0.94741
chr10	97050000	97100000	-1.04008	-0.98489
chr10	97100000	97150000	-1.24371	-1.18473
chr10	97150000	97200000	-1.1081	-1.07864
chr10	97200000	97250000	-1.33164	-1.16195
chr10	97250000	97300000	-1.11771	-0.92757
chr10	97300000	97350000	-0.98242	-1.01307
chr10	97350000	97400000	-1.17643	-1.03018
chr10	97400000	97450000	-1.34107	-1.48323
chr10	97450000	97500000	-1.50285	-1.44065
chr10	97500000	97550000	-1.91668	-1.78122
chr10	97550000	97600000	-1.5568	-1.63123
chr10	97600000	97650000	-1.43455	-1.62819
chr10	97650000	97700000	-1.56532	-1.4815
chr10	97700000	97750000	-1.72816	-1.53496
chr10	97750000	97800000	-1.66797	-1.54499
chr10	97800000	97850000	-1.7901	-1.71343
chr10	97850000	97900000	-1.6702	-1.98346
chr10	97900000	97950000	-1.60701	-2.02235
chr10	97950000	98000000	-1.47067	-1.76897
chr10	98000000	98050000	NA	NA
chr10	98050000	98100000	-1.88496	-1.4882
chr10	98100000	98150000	-1.93616	-1.72259
chr10	98150000	98200000	-1.73752	-1.76437
chr10	98200000	98250000	-1.71935	-1.43459
chr10	98250000	98300000	-1.53787	-1.66813
chr10	98300000	98350000	-2.09543	-1.54714
chr10	98350000	98400000	-1.50244	-1.25952
chr10	98400000	98450000	-1.5308	-1.24235
chr10	98450000	98500000	-1.49483	-1.05868
chr10	98500000	98550000	-1.23955	-0.80425
chr10	98550000	98600000	-1.05372	-1.07896
chr10	98600000	98650000	-0.86409	-0.82852
chr10	98650000	98700000	-0.74567	-0.5563
chr10	98700000	98750000	-0.8524	-0.43487
chr10	98750000	98800000	-0.55564	-0.34766
chr10	98800000	98850000	-0.51308	-0.32487
chr10	98850000	98900000	-0.38663	-0.04474
chr10	98900000	98950000	-0.11621	-0.05132
chr10	98950000	99000000	-0.22452	0.0903
chr10	99000000	99050000	-0.19288	0.07991
chr10	99050000	99100000	-0.11116	0.16501
chr10	99100000	99150000	0.0298	0.04707
chr10	99150000	99200000	0.03958	0.01
chr10	99200000	99250000	0.05316	0.1336
chr10	99250000	99300000	-0.06282	0.00602
chr10	99300000	99350000	-0.20748	-0.18933
chr10	99350000	99400000	-0.14184	-0.27556
chr10	99400000	99450000	-0.29208	-0.2935
chr10	99450000	99500000	-0.41081	-0.3361
chr10	99500000	99550000	-0.32537	-0.30705
chr10	99550000	99600000	-0.35724	-0.33863
chr10	99600000	99650000	-0.63955	-0.57763
chr10	99650000	99700000	-0.76461	-0.78562
chr10	99700000	99750000	-1.01543	-1.13718
chr10	99750000	99800000	-1.30855	-1.23452
chr10	99800000	99850000	-1.40035	-1.3713
chr10	99850000	99900000	-1.31601	-1.26994
chr10	99900000	99950000	-1.58603	-1.37638
chr10	99950000	100000000	-1.12212	-1.49782
chr10	100000000	100050000	-1.04894	-1.20166
chr10	100050000	100100000	-1.28111	-1.19645
chr10	100100000	100150000	-1.0919	-1.55939
chr10	100150000	100200000	-1.26994	-1.4512
chr10	100200000	100250000	-1.37945	-1.38136
chr10	100250000	100300000	-1.16252	-1.64138
chr10	100300000	100350000	-1.27353	-1.58889
chr10	100350000	100400000	NA	NA
chr10	100400000	100450000	-1.18054	-1.36508
chr10	100450000	100500000	-1.20753	-1.70463
chr10	100500000	100550000	-1.51365	-1.50791
chr10	100550000	100600000	-1.28636	-1.54903
chr10	100600000	100650000	-1.43835	-1.379
chr10	100650000	100700000	-1.38904	-1.39243
chr10	100700000	100750000	-1.45975	-1.65616
chr10	100750000	100800000	-1.62535	-1.73461
chr10	100800000	100850000	-1.57228	-1.53936
chr10	100850000	100900000	-1.60698	-1.4255
chr10	100900000	100950000	-1.60059	-1.47223
chr10	100950000	101000000	-1.48192	-1.85245
chr10	101000000	101050000	-1.4644	-1.75987
chr10	101050000	101100000	-1.82441	-1.67944
chr10	101100000	101150000	-1.37768	-1.49172
chr10	101150000	101200000	-1.58071	-1.69936
chr10	101200000	101250000	-1.41331	-1.90361
chr10	101250000	101300000	NA	NA
chr10	101300000	101350000	-1.769	-1.82391
chr10	101350000	101400000	-1.82385	-1.75781
chr10	101400000	101450000	-1.49343	-1.61238
chr10	101450000	101500000	-1.50756	-1.81841
chr10	101500000	101550000	-1.31473	-1.59616
chr10	101550000	101600000	-1.58769	-1.83029
chr10	101600000	101650000	-1.63747	-1.72724
chr10	101650000	101700000	-1.66353	-1.77797
chr10	101700000	101750000	-1.61209	-1.69347
chr10	101750000	101800000	NA	NA
chr10	101800000	101850000	-1.69406	-1.6297
chr10	101850000	101900000	-1.71341	-1.56532
chr10	101900000	101950000	-1.4867	-1.67895
chr10	101950000	102000000	-1.47559	-1.61207
chr10	102000000	102050000	-1.46608	-1.58235
chr10	102050000	102100000	-1.54309	-1.84999
chr10	102100000	102150000	-1.63705	-1.22843
chr10	102150000	102200000	-1.27619	-1.47421
chr10	102200000	102250000	-1.37251	-1.36871
chr10	102250000	102300000	-1.07387	-1.40863
chr10	102300000	102350000	-1.50081	-1.26548
chr10	102350000	102400000	-1.20456	-1.44818
chr10	102400000	102450000	-1.19778	-1.35846
chr10	102450000	102500000	-1.59001	-1.44415
chr10	102500000	102550000	-1.39704	-1.52378
chr10	102550000	102600000	-1.57532	-1.05427
chr10	102600000	102650000	-1.53436	-1.56522
chr10	102650000	102700000	-1.41849	-1.70562
chr10	102700000	102750000	-1.58028	-1.785
chr10	102750000	102800000	-1.66408	-1.57532
chr10	102800000	102850000	-1.7312	-1.43835
chr10	102850000	102900000	-1.83029	-1.64023
chr10	102900000	102950000	-1.64141	-1.29609
chr10	102950000	103000000	-1.63411	-1.40687
chr10	103000000	103050000	-1.3781	-1.1767
chr10	103050000	103100000	-1.22456	-1.0459
chr10	103100000	103150000	-0.90751	-1.06099
chr10	103150000	103200000	-0.75164	-0.79235
chr10	103200000	103250000	-0.72551	-0.40354
chr10	103250000	103300000	-0.58755	-0.46458
chr10	103300000	103350000	-0.57726	-0.62311
chr10	103350000	103400000	-0.65746	-0.53733
chr10	103400000	103450000	-0.70303	-0.74568
chr10	103450000	103500000	-0.81675	-0.8112
chr10	103500000	103550000	-0.91399	-0.98973
chr10	103550000	103600000	-1.0459	-1.09987
chr10	103600000	103650000	-1.32774	-1.18948
chr10	103650000	103700000	-1.48802	-1.11977
chr10	103700000	103750000	-1.11939	-1.21152
chr10	103750000	103800000	-1.43782	-1.52571
chr10	103800000	103850000	-1.32749	-1.7767
chr10	103850000	103900000	-1.77256	-1.61036
chr10	103900000	103950000	-1.56522	-2.10089
chr10	103950000	104000000	-1.34675	-1.84852
chr10	104000000	104050000	-1.66172	-1.91448
chr10	104050000	104100000	-1.70814	-1.66813
chr10	104100000	104150000	NA	NA
chr10	104150000	104200000	NA	NA
chr10	104200000	104250000	NA	NA
chr10	104250000	104300000	NA	NA
chr10	104300000	104350000	-1.58272	-1.52573
chr10	104350000	104400000	-1.36701	-1.73809
chr10	104400000	104450000	-1.32889	-1.63273
chr10	104450000	104500000	-1.68351	-1.67566
chr10	104500000	104550000	-1.35115	-1.60672
chr10	104550000	104600000	-1.52723	-1.34675
chr10	104600000	104650000	-1.71811	-1.04246
chr10	104650000	104700000	-1.92262	-1.84726
chr10	104700000	104750000	-1.81267	-1.86014
chr10	104750000	104800000	-1.61703	-1.54773
chr10	104800000	104850000	-1.50224	-1.57168
chr10	104850000	104900000	-1.65613	-1.72165
chr10	104900000	104950000	-1.66172	-1.91668
chr10	104950000	105000000	NA	NA
chr10	105000000	105050000	-1.96497	-1.90606
chr10	105050000	105100000	-1.3665	-1.48676
chr10	105100000	105150000	-1.57079	-1.69173
chr10	105150000	105200000	-1.82691	-1.77667
chr10	105200000	105250000	-1.79443	-1.90115
chr10	105250000	105300000	-1.8848	-1.67033
chr10	105300000	105350000	-1.67022	-1.7901
chr10	105350000	105400000	-1.83574	-1.64193
chr10	105400000	105450000	-1.48488	-1.50081
chr10	105450000	105500000	-1.16448	-1.6896
chr10	105500000	105550000	-1.11217	-1.38619
chr10	105550000	105600000	-0.96003	-1.23575
chr10	105600000	105650000	-0.91598	-1.18054
chr10	105650000	105700000	-0.80341	-1.00724
chr10	105700000	105750000	-0.71214	-0.97209
chr10	105750000	105800000	-0.78487	-1.00768
chr10	105800000	105850000	-0.74624	-0.85777
chr10	105850000	105900000	-0.69122	-0.85544
chr10	105900000	105950000	-0.89014	-0.91174
chr10	105950000	106000000	-0.98971	-1.05623
chr10	106000000	106050000	-1.33288	-0.87756
chr10	106050000	106100000	-1.13865	-1.04373
chr10	106100000	106150000	-1.16182	-1.04905
chr10	106150000	106200000	-1.37177	-1.43894
chr10	106200000	106250000	-1.31079	-1.13057
chr10	106250000	106300000	-1.37222	-0.95728
chr10	106300000	106350000	-1.45565	-1.50624
chr10	106350000	106400000	-1.42194	-1.06163
chr10	106400000	106450000	-1.48686	-1.20108
chr10	106450000	106500000	-1.7813	-1.32905
chr10	106500000	106550000	-1.41591	-1.29351
chr10	106550000	106600000	-1.37085	-1.3864
chr10	106600000	106650000	-1.64741	-1.68761
chr10	106650000	106700000	-1.69693	-1.60973
chr10	106700000	106750000	-1.72753	-1.54242
chr10	106750000	106800000	-1.52592	-1.80704
chr10	106800000	106850000	-1.43109	-1.70949
chr10	106850000	106900000	-1.91072	-1.586
chr10	106900000	106950000	-1.68179	-1.58001
chr10	106950000	107000000	-1.55706	-1.6381
chr10	107000000	107050000	-1.65913	-2.01072
chr10	107050000	107100000	-1.7159	-2.00365
chr10	107100000	107150000	-1.53877	-1.58992
chr10	107150000	107200000	-1.67676	-1.69403
chr10	107200000	107250000	-1.79287	-1.91828
chr10	107250000	107300000	-1.46872	-1.59213
chr10	107300000	107350000	-2.10416	-1.80782
chr10	107350000	107400000	-1.76714	-1.52723
chr10	107400000	107450000	-1.65196	-1.72419
chr10	107450000	107500000	-1.47976	-1.63744
chr10	107500000	107550000	-1.71788	-1.72979
chr10	107550000	107600000	-1.4287	-1.54076
chr10	107600000	107650000	-1.56257	-1.09809
chr10	107650000	107700000	-0.95184	-1.09189
chr10	107700000	107750000	-0.77664	-0.7818
chr10	107750000	107800000	-0.56244	-0.48404
chr10	107800000	107850000	-0.29871	-0.1119
chr10	107850000	107900000	0.02151	0.05492
chr10	107900000	107950000	0.26247	0.29219
chr10	107950000	108000000	0.38913	0.4276
chr10	108000000	108050000	0.64281	0.72323
chr10	108050000	108100000	0.85304	0.92712
chr10	108100000	108150000	0.92131	1.44276
chr10	108150000	108200000	0.89544	1.31872
chr10	108200000	108250000	0.89875	1.13314
chr10	108250000	108300000	0.87683	1.02918
chr10	108300000	108350000	0.88852	1.01809
chr10	108350000	108400000	1.00631	1.14547
chr10	108400000	108450000	0.97971	0.87214
chr10	108450000	108500000	1.0906	1.18591
chr10	108500000	108550000	1.20557	1.31116
chr10	108550000	108600000	1.05834	1.40054
chr10	108600000	108650000	1.16958	1.24346
chr10	108650000	108700000	0.63893	0.96995
chr10	108700000	108750000	0.25753	0.50772
chr10	108750000	108800000	-0.26218	0.09128
chr10	108800000	108850000	-0.48499	-0.38522
chr10	108850000	108900000	-0.79269	-0.73835
chr10	108900000	108950000	-1.22049	-0.96191
chr10	108950000	109000000	-1.32411	-1.55263
chr10	109000000	109050000	-1.785	-1.33786
chr10	109050000	109100000	-1.2805	-1.3203
chr10	109100000	109150000	-1.33454	-1.70355
chr10	109150000	109200000	-1.5962	-1.67676
chr10	109200000	109250000	NA	NA
chr10	109250000	109300000	-1.71174	-1.78098
chr10	109300000	109350000	-1.41176	-1.45736
chr10	109350000	109400000	-1.77797	-1.37197
chr10	109400000	109450000	-1.35341	-1.47979
chr10	109450000	109500000	-1.71534	-1.20276
chr10	109500000	109550000	-1.3655	-1.30857
chr10	109550000	109600000	-1.4672	-1.57225
chr10	109600000	109650000	-1.45137	-1.46746
chr10	109650000	109700000	-1.56839	-1.35955
chr10	109700000	109750000	-1.68962	-1.42934
chr10	109750000	109800000	-1.43771	-1.4174
chr10	109800000	109850000	-1.4677	-1.35469
chr10	109850000	109900000	-1.4722	-1.56839
chr10	109900000	109950000	-1.55265	-1.53926
chr10	109950000	110000000	-1.84153	-1.7159
chr10	110000000	110050000	-1.87642	-1.6078
chr10	110050000	110100000	-1.74913	-1.68351
chr10	110100000	110150000	-2.04697	-1.96577
chr10	110150000	110200000	-1.77113	-1.61064
chr10	110200000	110250000	-1.79547	-1.60907
chr10	110250000	110300000	-1.77661	-1.5443
chr10	110300000	110350000	-1.63273	-1.38302
chr10	110350000	110400000	-1.10091	-1.37766
chr10	110400000	110450000	-1.02053	-1.03592
chr10	110450000	110500000	-0.53205	-0.90275
chr10	110500000	110550000	-0.1979	-0.58551
chr10	110550000	110600000	0.16026	-0.09181
chr10	110600000	110650000	0.61749	0.30248
chr10	110650000	110700000	0.7934	0.71942
chr10	110700000	110750000	1.11569	1.16765
chr10	110750000	110800000	1.2076	1.10329
chr10	110800000	110850000	0.94571	1.3848
chr10	110850000	110900000	1.03425	1.137
chr10	110900000	110950000	1.13958	1.31502
chr10	110950000	111000000	1.29504	1.34163
chr10	111000000	111050000	1.42137	1.47748
chr10	111050000	111100000	1.05404	1.44167
chr10	111100000	111150000	1.06382	1.27588
chr10	111150000	111200000	1.24971	1.22773
chr10	111200000	111250000	1.32553	1.52754
chr10	111250000	111300000	1.19573	1.6028
chr10	111300000	111350000	1.35086	1.24141
chr10	111350000	111400000	1.03554	0.98886
chr10	111400000	111450000	1.11216	1.14175
chr10	111450000	111500000	1.3163	1.36641
chr10	111500000	111550000	1.4653	1.37127
chr10	111550000	111600000	1.37177	1.12865
chr10	111600000	111650000	1.09384	1.34369
chr10	111650000	111700000	1.03311	1.22324
chr10	111700000	111750000	0.83682	1.07413
chr10	111750000	111800000	0.69043	0.9028
chr10	111800000	111850000	0.53899	0.7072
chr10	111850000	111900000	0.38499	0.46791
chr10	111900000	111950000	0.3042	0.32807
chr10	111950000	112000000	0.12191	0.29411
chr10	112000000	112050000	0.07216	0.10187
chr10	112050000	112100000	-0.29161	-0.10033
chr10	112100000	112150000	-0.41711	-0.34837
chr10	112150000	112200000	-0.75962	-0.64696
chr10	112200000	112250000	-0.84414	-0.66244
chr10	112250000	112300000	-0.92479	-0.86168
chr10	112300000	112350000	-1.03592	-0.9328
chr10	112350000	112400000	-1.06523	-0.9842
chr10	112400000	112450000	-1.11385	-1.31218
chr10	112450000	112500000	-1.17971	-0.83103
chr10	112500000	112550000	-1.11869	-1.10811
chr10	112550000	112600000	-1.22117	-1.21919
chr10	112600000	112650000	-1.37452	-1.34608
chr10	112650000	112700000	-1.36295	-1.25344
chr10	112700000	112750000	-1.43521	-1.29812
chr10	112750000	112800000	-1.62586	-1.60056
chr10	112800000	112850000	-1.28873	-1.30279
chr10	112850000	112900000	-1.25058	-1.39498
chr10	112900000	112950000	-1.36871	-1.4033
chr10	112950000	113000000	-1.41193	-1.88488
chr10	113000000	113050000	-1.73464	-1.64898
chr10	113050000	113100000	-1.40992	-1.45973
chr10	113100000	113150000	-1.60701	-1.59403
chr10	113150000	113200000	-1.60184	-1.46209
chr10	113200000	113250000	-1.3713	-1.87874
chr10	113250000	113300000	-1.8305	-1.52892
chr10	113300000	113350000	-1.75784	-1.66183
chr10	113350000	113400000	-1.82441	-1.84232
chr10	113400000	113450000	-1.39378	-1.39378
chr10	113450000	113500000	-1.72256	-1.32411
chr10	113500000	113550000	-1.28503	-1.62552
chr10	113550000	113600000	-1.37898	-1.66667
chr10	113600000	113650000	-1.38906	-1.62902
chr10	113650000	113700000	-1.72529	-1.58478
chr10	113700000	113750000	-1.79901	-1.54116
chr10	113750000	113800000	-1.93114	-1.5611
chr10	113800000	113850000	-1.92824	-1.47284
chr10	113850000	113900000	-1.67858	-1.57628
chr10	113900000	113950000	-1.47284	-1.57026
chr10	113950000	114000000	-1.89458	-1.43519
chr10	114000000	114050000	-1.81844	-1.49045
chr10	114050000	114100000	-1.66422	-1.71933
chr10	114100000	114150000	-1.68761	-1.66772
chr10	114150000	114200000	-1.62817	-1.41361
chr10	114200000	114250000	-1.63959	-1.69695
chr10	114250000	114300000	-1.84362	-1.50222
chr10	114300000	114350000	-1.36342	-1.40936
chr10	114350000	114400000	-1.2209	-1.22985
chr10	114400000	114450000	-1.07898	-1.06431
chr10	114450000	114500000	-1.13509	-1.24495
chr10	114500000	114550000	-0.92078	-0.75586
chr10	114550000	114600000	-1.08622	-0.9956
chr10	114600000	114650000	-1.36895	-0.9769
chr10	114650000	114700000	-0.87081	-0.88117
chr10	114700000	114750000	-0.90234	-0.8195
chr10	114750000	114800000	-0.83103	-0.83468
chr10	114800000	114850000	-0.51538	-0.58475
chr10	114850000	114900000	-0.41309	-0.32762
chr10	114900000	114950000	-0.05132	-0.11856
chr10	114950000	115000000	0.3647	0.21852
chr10	115000000	115050000	0.80743	0.48059
chr10	115050000	115100000	1.03374	0.93029
chr10	115100000	115150000	1.26935	1.2794
chr10	115150000	115200000	1.15514	1.22071
chr10	115200000	115250000	1.1019	1.5014
chr10	115250000	115300000	1.06775	1.2779
chr10	115300000	115350000	1.38346	1.44885
chr10	115350000	115400000	1.13958	1.09207
chr10	115400000	115450000	1.12402	1.50434
chr10	115450000	115500000	1.13813	1.30617
chr10	115500000	115550000	1.17387	1.34316
chr10	115550000	115600000	0.76409	0.99577
chr10	115600000	115650000	0.4067	0.53899
chr10	115650000	115700000	0.17323	0.30113
chr10	115700000	115750000	-0.25925	-0.22664
chr10	115750000	115800000	-0.40354	-0.39162
chr10	115800000	115850000	-0.48219	-0.61399
chr10	115850000	115900000	-0.66434	-0.62416
chr10	115900000	115950000	-0.91283	-0.86491
chr10	115950000	116000000	-0.9956	-0.84283
chr10	116000000	116050000	-0.82372	-0.80886
chr10	116050000	116100000	-0.90233	-0.64919
chr10	116100000	116150000	-0.38234	-0.38638
chr10	116150000	116200000	-0.05845	-0.21916
chr10	116200000	116250000	0.04934	0.22757
chr10	116250000	116300000	0.42393	0.52047
chr10	116300000	116350000	0.56568	0.84377
chr10	116350000	116400000	0.88628	1.20394
chr10	116400000	116450000	1.00938	1.18118
chr10	116450000	116500000	0.97196	1.2445
chr10	116500000	116550000	0.97603	1.2307
chr10	116550000	116600000	0.91481	1.29504
chr10	116600000	116650000	1.16786	0.95636
chr10	116650000	116700000	1.07412	1.06661
chr10	116700000	116750000	1.29329	1.21623
chr10	116750000	116800000	1.37998	1.45469
chr10	116800000	116850000	1.34047	1.50266
chr10	116850000	116900000	1.53999	1.52819
chr10	116900000	116950000	1.54877	1.46173
chr10	116950000	117000000	1.46079	1.54076
chr10	117000000	117050000	1.49401	1.4541
chr10	117050000	117100000	1.43903	1.34549
chr10	117100000	117150000	1.32893	1.38149
chr10	117150000	117200000	1.32734	1.27599
chr10	117200000	117250000	1.3002	1.41452
chr10	117250000	117300000	1.39097	1.81888
chr10	117300000	117350000	1.4754	1.46088
chr10	117350000	117400000	0.91944	1.20482
chr10	117400000	117450000	1.07857	1.30135
chr10	117450000	117500000	1.50484	1.38147
chr10	117500000	117550000	1.63704	1.69484
chr10	117550000	117600000	1.61208	1.65736
chr10	117600000	117650000	1.34943	1.49106
chr10	117650000	117700000	1.36319	1.21002
chr10	117700000	117750000	1.08638	1.4574
chr10	117750000	117800000	1.25503	1.33325
chr10	117800000	117850000	1.1531	1.36486
chr10	117850000	117900000	1.31046	1.11827
chr10	117900000	117950000	1.23935	1.10759
chr10	117950000	118000000	1.305	1.46528
chr10	118000000	118050000	1.59732	1.45331
chr10	118050000	118100000	1.60039	1.62062
chr10	118100000	118150000	1.26039	1.39099
chr10	118150000	118200000	1.27101	1.66966
chr10	118200000	118250000	1.27601	1.46081
chr10	118250000	118300000	0.85562	0.81631
chr10	118300000	118350000	0.55446	0.64281
chr10	118350000	118400000	0.19843	0.08317
chr10	118400000	118450000	0.04622	0.03663
chr10	118450000	118500000	-0.0648	-0.11444
chr10	118500000	118550000	-0.1596	-0.29871
chr10	118550000	118600000	-0.25539	-0.3993
chr10	118600000	118650000	-0.33071	-0.66848
chr10	118650000	118700000	-0.37181	-0.46548
chr10	118700000	118750000	-0.32154	-0.51383
chr10	118750000	118800000	-0.14422	-0.39007
chr10	118800000	118850000	0.03518	-0.14687
chr10	118850000	118900000	0.14072	0.22855
chr10	118900000	118950000	0.48654	0.44942
chr10	118950000	119000000	0.55801	0.58187
chr10	119000000	119050000	0.98546	0.85826
chr10	119050000	119100000	1.02648	0.86867
chr10	119100000	119150000	0.92565	0.96206
chr10	119150000	119200000	0.98382	0.99635
chr10	119200000	119250000	0.82919	0.7641
chr10	119250000	119300000	0.73203	0.80588
chr10	119300000	119350000	0.65117	0.74303
chr10	119350000	119400000	0.74892	0.70184
chr10	119400000	119450000	0.53679	0.47766
chr10	119450000	119500000	0.3834	0.16904
chr10	119500000	119550000	0.23506	0.09286
chr10	119550000	119600000	0.15649	0.12289
chr10	119600000	119650000	0.16701	0.09903
chr10	119650000	119700000	0.32883	0.14456
chr10	119700000	119750000	0.39643	0.1199
chr10	119750000	119800000	0.38182	0.16336
chr10	119800000	119850000	0.62548	0.23506
chr10	119850000	119900000	0.86672	0.65431
chr10	119900000	119950000	1.02249	1.01472
chr10	119950000	120000000	1.22324	1.02721
chr10	120000000	120050000	1.2321	1.39787
chr10	120050000	120100000	1.25254	1.34135
chr10	120100000	120150000	1.2448	1.21534
chr10	120150000	120200000	1.23893	1.13431
chr10	120200000	120250000	1.26855	1.38
chr10	120250000	120300000	1.28774	1.43814
chr10	120300000	120350000	1.50212	1.4118
chr10	120350000	120400000	1.51343	1.68999
chr10	120400000	120450000	1.46081	1.53653
chr10	120450000	120500000	1.29217	1.19626
chr10	120500000	120550000	1.10414	1.1975
chr10	120550000	120600000	1.33702	1.32779
chr10	120600000	120650000	1.38213	1.59158
chr10	120650000	120700000	1.21717	1.33386
chr10	120700000	120750000	1.32808	1.36562
chr10	120750000	120800000	1.25058	1.45699
chr10	120800000	120850000	1.39787	1.45794
chr10	120850000	120900000	1.40886	1.51636
chr10	120900000	120950000	1.32292	1.50079
chr10	120950000	121000000	0.78722	0.78558
chr10	121000000	121050000	0.96997	1.00483
chr10	121050000	121100000	1.37125	1.5973
chr10	121100000	121150000	1.40971	1.42222
chr10	121150000	121200000	1.3992	1.61769
chr10	121200000	121250000	1.62631	1.46707
chr10	121250000	121300000	1.53811	1.27657
chr10	121300000	121350000	1.37486	1.57946
chr10	121350000	121400000	1.5105	1.48741
chr10	121400000	121450000	1.51843	1.35546
chr10	121450000	121500000	1.33504	1.27035
chr10	121500000	121550000	1.31898	1.43554
chr10	121550000	121600000	1.55129	1.37257
chr10	121600000	121650000	1.56927	1.52525
chr10	121650000	121700000	1.45522	1.51981
chr10	121700000	121750000	1.35822	1.29642
chr10	121750000	121800000	1.26673	1.47345
chr10	121800000	121850000	1.42386	1.38213
chr10	121850000	121900000	1.43484	1.24259
chr10	121900000	121950000	1.33569	1.23236
chr10	121950000	122000000	1.12827	0.92823
chr10	122000000	122050000	0.71312	0.53337
chr10	122050000	122100000	0.36852	0.28171
chr10	122100000	122150000	0.26912	0.24674
chr10	122150000	122200000	0.13085	0.13175
chr10	122200000	122250000	-0.0705	-0.29567
chr10	122250000	122300000	-0.5041	-0.57176
chr10	122300000	122350000	-0.51383	-0.8596
chr10	122350000	122400000	-0.57176	-0.72806
chr10	122400000	122450000	-0.63662	-0.47612
chr10	122450000	122500000	-0.38522	-0.50052
chr10	122500000	122550000	-0.12434	-0.3741
chr10	122550000	122600000	-0.14936	-0.32154
chr10	122600000	122650000	-0.17954	-0.21481
chr10	122650000	122700000	0.09286	-0.23829
chr10	122700000	122750000	0.12289	-0.06529
chr10	122750000	122800000	0.21852	-0.04723
chr10	122800000	122850000	0.39398	0.20133
chr10	122850000	122900000	0.62744	0.39313
chr10	122900000	122950000	0.7522	0.64538
chr10	122950000	123000000	0.70184	0.72702
chr10	123000000	123050000	0.96724	0.86469
chr10	123050000	123100000	0.65472	0.82755
chr10	123100000	123150000	0.71943	0.75997
chr10	123150000	123200000	0.75834	0.8453
chr10	123200000	123250000	0.52939	0.49814
chr10	123250000	123300000	0.24736	0.19578
chr10	123300000	123350000	-0.21916	-0.34611
chr10	123350000	123400000	-0.61432	-0.73835
chr10	123400000	123450000	-0.95366	-1.22458
chr10	123450000	123500000	-1.54114	-1.50788
chr10	123500000	123550000	-1.85248	-1.74129
chr10	123550000	123600000	-1.90591	-1.72028
chr10	123600000	123650000	-1.67569	-1.93335
chr10	123650000	123700000	-1.90112	-2.10413
chr10	123700000	123750000	-2.01072	-1.76258
chr10	123750000	123800000	-1.52489	-1.67647
chr10	123800000	123850000	-1.94042	-1.93779
chr10	123850000	123900000	-1.56326	-1.89458
chr10	123900000	123950000	-1.84854	-2.04697
chr10	123950000	124000000	-1.47895	-1.77256
chr10	124000000	124050000	-1.70466	-1.68124
chr10	124050000	124100000	-1.90616	-1.79544
chr10	124100000	124150000	-1.40068	-1.88491
chr10	124150000	124200000	-1.60778	-1.92821
chr10	124200000	124250000	NA	NA
chr10	124250000	124300000	-1.90359	-1.89225
chr10	124300000	124350000	-1.46532	-2.00005
chr10	124350000	124400000	-1.66667	-1.91277
chr10	124400000	124450000	-1.44213	-1.6803
chr10	124450000	124500000	-1.594	-1.82691
chr10	124500000	124550000	-1.64994	-1.88725
chr10	124550000	124600000	-1.67647	-1.67367
chr10	124600000	124650000	-1.81208	-1.81267
chr10	124650000	124700000	NA	NA
chr10	124700000	124750000	-1.68085	-1.7041
chr10	124750000	124800000	-1.32246	-1.42609
chr10	124800000	124850000	-1.78122	-1.77116
chr10	124850000	124900000	-1.7275	-1.71398
chr10	124900000	124950000	-1.37304	-1.27353
chr10	124950000	125000000	-1.4917	-1.49664
chr10	125000000	125050000	-1.5837	-1.31079
chr10	125050000	125100000	-1.00304	-1.2802
chr10	125100000	125150000	-1.11823	-1.05374
chr10	125150000	125200000	-0.85861	-1.15167
chr10	125200000	125250000	-1.04375	-0.97875
chr10	125250000	125300000	-0.89452	-1.13424
chr10	125300000	125350000	-1.0077	-1.13136
chr10	125350000	125400000	-1.01085	-1.03853
chr10	125400000	125450000	-1.16806	-0.98656
chr10	125450000	125500000	-0.99855	-0.99742
chr10	125500000	125550000	-0.96845	-0.76944
chr10	125550000	125600000	-0.7253	-0.93435
chr10	125600000	125650000	-0.52542	-0.83297
chr10	125650000	125700000	-0.44808	-0.51746
chr10	125700000	125750000	-0.29567	-0.19633
chr10	125750000	125800000	-0.18289	-0.12516
chr10	125800000	125850000	-0.02273	-0.05384
chr10	125850000	125900000	-0.10724	0.1818
chr10	125900000	125950000	-0.09371	-0.29251
chr10	125950000	126000000	-0.13397	-0.0808
chr10	126000000	126050000	-0.12168	-0.26299
chr10	126050000	126100000	-0.31789	-0.1322
chr10	126100000	126150000	-0.28455	-0.42745
chr10	126150000	126200000	-0.62733	-0.58364
chr10	126200000	126250000	-0.83469	-0.58275
chr10	126250000	126300000	-0.56639	-0.77662
chr10	126300000	126350000	-0.60617	-0.65632
chr10	126350000	126400000	-0.46794	-0.52541
chr10	126400000	126450000	-0.4071	-0.55815
chr10	126450000	126500000	-0.09505	-0.26926
chr10	126500000	126550000	0.14222	0.28881
chr10	126550000	126600000	0.68095	0.59939
chr10	126600000	126650000	1.04231	0.99827
chr10	126650000	126700000	1.36466	1.47538
chr10	126700000	126750000	1.39827	1.52484
chr10	126750000	126800000	1.55981	1.64178
chr10	126800000	126850000	1.43398	1.58033
chr10	126850000	126900000	1.28848	1.30018
chr10	126900000	126950000	0.92713	0.65566
chr10	126950000	127000000	1.09897	0.96465
chr10	127000000	127050000	1.19559	0.81385
chr10	127050000	127100000	1.13911	1.02268
chr10	127100000	127150000	1.06919	0.83932
chr10	127150000	127200000	1.16595	0.73601
chr10	127200000	127250000	1.12867	0.57368
chr10	127250000	127300000	1.25558	0.991
chr10	127300000	127350000	1.13525	1.02205
chr10	127350000	127400000	1.27896	1.12827
chr10	127400000	127450000	1.44088	1.34047
chr10	127450000	127500000	1.39462	1.34253
chr10	127500000	127550000	1.52484	1.43905
chr10	127550000	127600000	1.30427	1.21362
chr10	127600000	127650000	1.16335	0.97603
chr10	127650000	127700000	1.20482	1.07671
chr10	127700000	127750000	1.31116	1.37682
chr10	127750000	127800000	1.46591	1.30768
chr10	127800000	127850000	1.52251	1.35718
chr10	127850000	127900000	1.06952	1.02778
chr10	127900000	127950000	1.0349	0.89875
chr10	127950000	128000000	1.03853	0.97826
chr10	128000000	128050000	1.28425	1.11579
chr10	128050000	128100000	1.30735	1.29327
chr10	128100000	128150000	1.01629	0.8224
chr10	128150000	128200000	0.73274	0.74569
chr10	128200000	128250000	1.12085	0.7709
chr10	128250000	128300000	0.6859	0.67537
chr10	128300000	128350000	0.82017	1.16457
chr10	128350000	128400000	1.16908	1.11242
chr10	128400000	128450000	1.18505	1.00952
chr10	128450000	128500000	1.1586	0.90602
chr10	128500000	128550000	1.00146	0.71413
chr10	128550000	128600000	0.92509	0.79956
chr10	128600000	128650000	0.95865	0.79824
chr10	128650000	128700000	0.8908	1.00816
chr10	128700000	128750000	0.99647	0.59477
chr10	128750000	128800000	0.98886	0.75834
chr10	128800000	128850000	1.37556	1.19878
chr10	128850000	128900000	0.92823	1.14352
chr10	128900000	128950000	1.11344	1.2372
chr10	128950000	129000000	1.45251	1.60225
chr10	129000000	129050000	1.16267	1.62891
chr10	129050000	129100000	1.30768	1.5434
chr10	129100000	129150000	0.76343	1.12279
chr10	129150000	129200000	0.82291	0.7007
chr10	129200000	129250000	0.41443	0.56568
chr10	129250000	129300000	-0.0808	-0.12809
chr10	129300000	129350000	-0.5446	-0.41081
chr10	129350000	129400000	-0.64898	-0.68922
chr10	129400000	129450000	-0.91224	-1.04184
chr10	129450000	129500000	-1.27543	-1.08164
chr10	129500000	129550000	-1.34569	-1.14343
chr10	129550000	129600000	-1.51482	-1.3745
chr10	129600000	129650000	-1.18683	-1.23845
chr10	129650000	129700000	-1.56091	-1.46606
chr10	129700000	129750000	-1.48323	-1.16806
chr10	129750000	129800000	-1.31497	-1.34593
chr10	129800000	129850000	-1.07674	-0.92328
chr10	129850000	129900000	-1.43894	-0.8645
chr10	129900000	129950000	-1.04612	-0.92392
chr10	129950000	130000000	-0.62977	-0.68769
chr10	130000000	130050000	-0.66805	-0.7837
chr10	130050000	130100000	-0.40763	-0.21142
chr10	130100000	130150000	-0.101	0.00746
chr10	130150000	130200000	-0.00871	0.251
chr10	130200000	130250000	0.22757	0.72647
chr10	130250000	130300000	0.41452	0.74178
chr10	130300000	130350000	0.72647	0.96268
chr10	130350000	130400000	0.68756	0.96723
chr10	130400000	130450000	0.85084	1.03344
chr10	130450000	130500000	0.89357	1.39344
chr10	130500000	130550000	1.05675	1.34057
chr10	130550000	130600000	1.02587	1.38087
chr10	130600000	130650000	NA	NA
chr10	130650000	130694993	NA	NA
chr11	0	50000	NA	NA
chr11	50000	100000	NA	NA
chr11	100000	150000	NA	NA
chr11	150000	200000	NA	NA
chr11	200000	250000	NA	NA
chr11	250000	300000	NA	NA
chr11	300000	350000	NA	NA
chr11	350000	400000	NA	NA
chr11	400000	450000	NA	NA
chr11	450000	500000	NA	NA
chr11	500000	550000	NA	NA
chr11	550000	600000	NA	NA
chr11	600000	650000	NA	NA
chr11	650000	700000	NA	NA
chr11	700000	750000	NA	NA
chr11	750000	800000	NA	NA
chr11	800000	850000	NA	NA
chr11	850000	900000	NA	NA
chr11	900000	950000	NA	NA
chr11	950000	1000000	NA	NA
chr11	1000000	1050000	NA	NA
chr11	1050000	1100000	NA	NA
chr11	1100000	1150000	NA	NA
chr11	1150000	1200000	NA	NA
chr11	1200000	1250000	NA	NA
chr11	1250000	1300000	NA	NA
chr11	1300000	1350000	NA	NA
chr11	1350000	1400000	NA	NA
chr11	1400000	1450000	NA	NA
chr11	1450000	1500000	NA	NA
chr11	1500000	1550000	NA	NA
chr11	1550000	1600000	NA	NA
chr11	1600000	1650000	NA	NA
chr11	1650000	1700000	NA	NA
chr11	1700000	1750000	NA	NA
chr11	1750000	1800000	NA	NA
chr11	1800000	1850000	NA	NA
chr11	1850000	1900000	NA	NA
chr11	1900000	1950000	NA	NA
chr11	1950000	2000000	NA	NA
chr11	2000000	2050000	NA	NA
chr11	2050000	2100000	NA	NA
chr11	2100000	2150000	NA	NA
chr11	2150000	2200000	NA	NA
chr11	2200000	2250000	NA	NA
chr11	2250000	2300000	NA	NA
chr11	2300000	2350000	NA	NA
chr11	2350000	2400000	NA	NA
chr11	2400000	2450000	NA	NA
chr11	2450000	2500000	NA	NA
chr11	2500000	2550000	NA	NA
chr11	2550000	2600000	NA	NA
chr11	2600000	2650000	NA	NA
chr11	2650000	2700000	NA	NA
chr11	2700000	2750000	NA	NA
chr11	2750000	2800000	NA	NA
chr11	2800000	2850000	NA	NA
chr11	2850000	2900000	NA	NA
chr11	2900000	2950000	NA	NA
chr11	2950000	3000000	NA	NA
chr11	3000000	3050000	NA	NA
chr11	3050000	3100000	NA	NA
chr11	3100000	3150000	0.18685	0.14178
chr11	3150000	3200000	0.02291	-0.03092
chr11	3200000	3250000	1.06897	1.13208
chr11	3250000	3300000	0.95964	0.81479
chr11	3300000	3350000	0.95348	1.03067
chr11	3350000	3400000	1.17605	1.096
chr11	3400000	3450000	1.21523	1.36965
chr11	3450000	3500000	1.34409	1.29876
chr11	3500000	3550000	1.48779	1.46137
chr11	3550000	3600000	1.43671	1.29135
chr11	3600000	3650000	1.17633	1.47554
chr11	3650000	3700000	1.33451	1.41665
chr11	3700000	3750000	1.59331	1.44317
chr11	3750000	3800000	1.4951	1.52999
chr11	3800000	3850000	1.56363	1.46326
chr11	3850000	3900000	1.46212	1.46882
chr11	3900000	3950000	1.19494	1.51517
chr11	3950000	4000000	1.31153	1.34328
chr11	4000000	4050000	1.44968	1.34334
chr11	4050000	4100000	1.59272	1.4701
chr11	4100000	4150000	1.51323	1.26665
chr11	4150000	4200000	1.35309	1.3923
chr11	4200000	4250000	1.07794	1.2069
chr11	4250000	4300000	1.055	1.11266
chr11	4300000	4350000	1.2718	1.13494
chr11	4350000	4400000	1.04585	1.14321
chr11	4400000	4450000	0.92944	1.20887
chr11	4450000	4500000	1.10367	1.19533
chr11	4500000	4550000	1.27229	1.28728
chr11	4550000	4600000	1.15916	1.38032
chr11	4600000	4650000	1.09374	1.30013
chr11	4650000	4700000	1.096	1.04817
chr11	4700000	4750000	1.21677	1.16397
chr11	4750000	4800000	1.25615	1.07251
chr11	4800000	4850000	0.90636	1.08584
chr11	4850000	4900000	0.90442	0.90485
chr11	4900000	4950000	1.19918	1.27688
chr11	4950000	5000000	1.3178	1.22584
chr11	5000000	5050000	1.14321	1.12052
chr11	5050000	5100000	1.06226	1.00259
chr11	5100000	5150000	1.37447	1.34377
chr11	5150000	5200000	1.48502	1.46288
chr11	5200000	5250000	1.54018	1.43317
chr11	5250000	5300000	1.50612	1.56363
chr11	5300000	5350000	1.42857	1.60977
chr11	5350000	5400000	1.30942	1.44036
chr11	5400000	5450000	1.12994	1.26851
chr11	5450000	5500000	0.94661	0.86845
chr11	5500000	5550000	1.00856	1.03395
chr11	5550000	5600000	1.16087	1.18968
chr11	5600000	5650000	1.20026	1.43607
chr11	5650000	5700000	1.01812	1.22017
chr11	5700000	5750000	1.1706	1.2193
chr11	5750000	5800000	1.16809	1.24279
chr11	5800000	5850000	1.27652	1.17427
chr11	5850000	5900000	1.45093	1.24002
chr11	5900000	5950000	1.34647	1.11295
chr11	5950000	6000000	1.41607	1.31153
chr11	6000000	6050000	1.37786	1.4165
chr11	6050000	6100000	1.31334	1.32372
chr11	6100000	6150000	1.50171	1.49244
chr11	6150000	6200000	1.45418	1.50881
chr11	6200000	6250000	1.33215	1.31206
chr11	6250000	6300000	1.18144	1.2291
chr11	6300000	6350000	1.12448	1.09219
chr11	6350000	6400000	1.09367	0.92714
chr11	6400000	6450000	0.92308	0.85508
chr11	6450000	6500000	0.90128	0.79485
chr11	6500000	6550000	1.02234	0.81628
chr11	6550000	6600000	1.16961	0.979
chr11	6600000	6650000	1.22798	1.22867
chr11	6650000	6700000	1.53517	1.29673
chr11	6700000	6750000	1.64938	1.45152
chr11	6750000	6800000	1.54365	1.40432
chr11	6800000	6850000	1.17328	1.33523
chr11	6850000	6900000	1.01	1.06097
chr11	6900000	6950000	0.73311	0.80588
chr11	6950000	7000000	0.64366	0.54633
chr11	7000000	7050000	0.46629	0.32844
chr11	7050000	7100000	0.45954	0.30957
chr11	7100000	7150000	0.23373	0.16229
chr11	7150000	7200000	0.29661	0.16821
chr11	7200000	7250000	0.14263	-0.02415
chr11	7250000	7300000	-0.10495	-0.13275
chr11	7300000	7350000	-0.36249	-0.27736
chr11	7350000	7400000	-0.30241	-0.24342
chr11	7400000	7450000	-0.40141	-0.37368
chr11	7450000	7500000	-0.33396	-0.28318
chr11	7500000	7550000	-0.3163	-0.25817
chr11	7550000	7600000	-0.33574	-0.43141
chr11	7600000	7650000	-0.40532	-0.38817
chr11	7650000	7700000	-0.58153	-0.63125
chr11	7700000	7750000	-0.80408	-0.63125
chr11	7750000	7800000	-0.88759	-0.78139
chr11	7800000	7850000	-0.76698	-0.94055
chr11	7850000	7900000	-0.94055	-1.08494
chr11	7900000	7950000	-1.05206	-0.99348
chr11	7950000	8000000	-1.00716	-1.08696
chr11	8000000	8050000	-0.98192	-0.98486
chr11	8050000	8100000	-0.81525	-0.87253
chr11	8100000	8150000	-0.52953	-0.57471
chr11	8150000	8200000	-0.25412	-0.31784
chr11	8200000	8250000	0.12926	0.03607
chr11	8250000	8300000	0.383	0.43271
chr11	8300000	8350000	0.74525	0.76125
chr11	8350000	8400000	1.04173	1.12655
chr11	8400000	8450000	1.13854	1.40377
chr11	8450000	8500000	1.47476	1.4783
chr11	8500000	8550000	1.46894	1.41185
chr11	8550000	8600000	1.40317	1.3507
chr11	8600000	8650000	1.25576	1.2447
chr11	8650000	8700000	0.86913	0.89172
chr11	8700000	8750000	1.15656	1.06181
chr11	8750000	8800000	1.07181	1.28811
chr11	8800000	8850000	1.18193	1.28595
chr11	8850000	8900000	1.1185	1.37202
chr11	8900000	8950000	1.37301	1.56345
chr11	8950000	9000000	1.34334	1.30825
chr11	9000000	9050000	1.24487	1.2719
chr11	9050000	9100000	0.99378	1.14866
chr11	9100000	9150000	0.62773	0.89875
chr11	9150000	9200000	0.67786	0.72741
chr11	9200000	9250000	0.55963	0.75332
chr11	9250000	9300000	0.25339	0.27285
chr11	9300000	9350000	0.03947	0.10193
chr11	9350000	9400000	-0.28283	-0.47007
chr11	9400000	9450000	-0.63064	-0.45522
chr11	9450000	9500000	-0.91264	-0.71401
chr11	9500000	9550000	-1.0558	-0.92559
chr11	9550000	9600000	-1.06417	-0.93362
chr11	9600000	9650000	-1.23695	-1.02064
chr11	9650000	9700000	-1.15604	-0.82381
chr11	9700000	9750000	-0.93659	-0.64543
chr11	9750000	9800000	-0.96636	-0.5371
chr11	9800000	9850000	-0.56386	-0.44286
chr11	9850000	9900000	-0.64569	-0.16819
chr11	9900000	9950000	-0.49612	-0.06731
chr11	9950000	10000000	-0.45335	-0.12713
chr11	10000000	10050000	-0.30547	0.04417
chr11	10050000	10100000	-0.56511	-0.00821
chr11	10100000	10150000	-0.48529	0.02291
chr11	10150000	10200000	-0.4663	-0.10131
chr11	10200000	10250000	-0.5688	-0.21792
chr11	10250000	10300000	-0.80994	-0.51127
chr11	10300000	10350000	-0.87176	-0.48127
chr11	10350000	10400000	-0.80116	-0.93769
chr11	10400000	10450000	-0.85987	-0.91769
chr11	10450000	10500000	-1.35414	-1.0361
chr11	10500000	10550000	-1.20135	-0.99809
chr11	10550000	10600000	-1.25713	-1.08172
chr11	10600000	10650000	-1.29718	-0.99761
chr11	10650000	10700000	-1.17363	-0.94732
chr11	10700000	10750000	-1.46877	-1.25589
chr11	10750000	10800000	-1.47735	-1.07638
chr11	10800000	10850000	-1.43071	-1.30638
chr11	10850000	10900000	-1.57761	-1.09151
chr11	10900000	10950000	-1.37729	-1.35033
chr11	10950000	11000000	-1.24113	-1.28048
chr11	11000000	11050000	-1.48353	-1.03228
chr11	11050000	11100000	-1.37577	-1.04257
chr11	11100000	11150000	-1.13497	-1.22097
chr11	11150000	11200000	-1.04259	-1.04629
chr11	11200000	11250000	-1.18769	-1.14623
chr11	11250000	11300000	-0.77604	-0.93881
chr11	11300000	11350000	-0.66435	-0.87939
chr11	11350000	11400000	-0.28004	-0.31488
chr11	11400000	11450000	0.09044	0.09044
chr11	11450000	11500000	0.36171	0.30241
chr11	11500000	11550000	0.62591	0.70627
chr11	11550000	11600000	0.91086	0.95836
chr11	11600000	11650000	1.03814	1.34647
chr11	11650000	11700000	1.33186	1.35889
chr11	11700000	11750000	1.13364	1.42575
chr11	11750000	11800000	1.16267	1.13673
chr11	11800000	11850000	0.87942	0.82558
chr11	11850000	11900000	0.86109	0.77947
chr11	11900000	11950000	0.82873	1.00472
chr11	11950000	12000000	0.98804	1.1469
chr11	12000000	12050000	1.08951	1.39679
chr11	12050000	12100000	1.07719	1.48477
chr11	12100000	12150000	1.00767	1.58486
chr11	12150000	12200000	1.13481	1.34378
chr11	12200000	12250000	1.00697	1.13364
chr11	12250000	12300000	0.7888	0.99689
chr11	12300000	12350000	0.70388	0.91086
chr11	12350000	12400000	0.74129	0.92333
chr11	12400000	12450000	0.63388	0.70888
chr11	12450000	12500000	0.52848	0.52848
chr11	12500000	12550000	0.65731	0.7506
chr11	12550000	12600000	0.58621	0.91486
chr11	12600000	12650000	0.49261	0.73232
chr11	12650000	12700000	0.34899	0.45407
chr11	12700000	12750000	0.13769	0.46458
chr11	12750000	12800000	-0.01945	0.24204
chr11	12800000	12850000	-0.08284	0.19084
chr11	12850000	12900000	-0.36778	-0.11865
chr11	12900000	12950000	-0.37759	-0.21106
chr11	12950000	13000000	-0.45464	-0.28861
chr11	13000000	13050000	-0.64543	-0.52953
chr11	13050000	13100000	-0.59647	-0.47427
chr11	13100000	13150000	-0.47695	-0.48044
chr11	13150000	13200000	-0.89146	-0.64648
chr11	13200000	13250000	-0.83465	-0.67586
chr11	13250000	13300000	-0.82037	-0.66516
chr11	13300000	13350000	-0.63185	-0.59101
chr11	13350000	13400000	-0.83643	-0.83643
chr11	13400000	13450000	-0.95069	-0.80994
chr11	13450000	13500000	-0.90029	-0.83418
chr11	13500000	13550000	-0.88038	-0.77015
chr11	13550000	13600000	-0.80735	-0.90029
chr11	13600000	13650000	-1.09151	-1.0058
chr11	13650000	13700000	-0.87401	-0.83138
chr11	13700000	13750000	-1.16358	-0.94124
chr11	13750000	13800000	-0.86729	-0.83465
chr11	13800000	13850000	-0.82646	-0.56386
chr11	13850000	13900000	-0.52803	-0.50686
chr11	13900000	13950000	-0.34338	-0.33115
chr11	13950000	14000000	-0.19622	-0.13914
chr11	14000000	14050000	-0.17386	-0.2286
chr11	14050000	14100000	-0.40434	-0.32156
chr11	14100000	14150000	-0.02415	0.00919
chr11	14150000	14200000	-0.25817	-0.17542
chr11	14200000	14250000	-0.48846	-0.28264
chr11	14250000	14300000	-0.61901	-0.50011
chr11	14300000	14350000	-0.99179	-0.72944
chr11	14350000	14400000	-1.18607	-0.99025
chr11	14400000	14450000	-1.30677	-1.06416
chr11	14450000	14500000	-1.32449	-1.34316
chr11	14500000	14550000	-1.19558	-1.1924
chr11	14550000	14600000	-1.61014	-1.42115
chr11	14600000	14650000	-1.69441	-1.38823
chr11	14650000	14700000	-1.54172	-1.41996
chr11	14700000	14750000	-1.83756	-1.35215
chr11	14750000	14800000	-1.32444	-1.32444
chr11	14800000	14850000	-1.39921	-1.26974
chr11	14850000	14900000	-1.22832	-1.39848
chr11	14900000	14950000	-1.66335	-1.36941
chr11	14950000	15000000	-1.30213	-1.44699
chr11	15000000	15050000	-1.15026	-1.16116
chr11	15050000	15100000	-1.39738	-1.26268
chr11	15100000	15150000	-1.59123	-1.41463
chr11	15150000	15200000	-1.27396	-1.45758
chr11	15200000	15250000	-1.33483	-1.31206
chr11	15250000	15300000	-1.59683	-1.22319
chr11	15300000	15350000	-1.47178	-1.37576
chr11	15350000	15400000	-1.22098	-1.34912
chr11	15400000	15450000	-1.30128	-1.54356
chr11	15450000	15500000	-1.38184	-1.4478
chr11	15500000	15550000	-1.50811	-1.62734
chr11	15550000	15600000	-1.57929	-1.58458
chr11	15600000	15650000	-1.8172	-1.55291
chr11	15650000	15700000	-1.59625	-1.50054
chr11	15700000	15750000	-1.4277	-1.26671
chr11	15750000	15800000	-1.45149	-1.32611
chr11	15800000	15850000	-1.54549	-1.51408
chr11	15850000	15900000	-1.39451	-1.33954
chr11	15900000	15950000	-1.27896	-1.47651
chr11	15950000	16000000	-1.62818	-1.4
chr11	16000000	16050000	-1.54356	-1.49971
chr11	16050000	16100000	-1.3464	-1.13498
chr11	16100000	16150000	-1.56017	-1.092
chr11	16150000	16200000	-0.95347	-0.96755
chr11	16200000	16250000	-0.7443	-0.72676
chr11	16250000	16300000	-0.71158	-0.42156
chr11	16300000	16350000	-0.47427	-0.20797
chr11	16350000	16400000	-0.27736	-0.02564
chr11	16400000	16450000	-0.13263	0.29878
chr11	16450000	16500000	-0.03197	0.31764
chr11	16500000	16550000	-0.04964	0.35929
chr11	16550000	16600000	0.16625	0.39796
chr11	16600000	16650000	0.01812	0.31083
chr11	16650000	16700000	-0.23715	0.152
chr11	16700000	16750000	-0.36564	-0.15088
chr11	16750000	16800000	-0.47007	-0.36852
chr11	16800000	16850000	-0.42587	-0.46821
chr11	16850000	16900000	-0.54766	-0.56511
chr11	16900000	16950000	-0.65928	-0.6153
chr11	16950000	17000000	-0.4176	-0.5526
chr11	17000000	17050000	-0.3907	-0.56211
chr11	17050000	17100000	-0.38621	-0.36778
chr11	17100000	17150000	-0.20275	-0.12352
chr11	17150000	17200000	0.054	0.16625
chr11	17200000	17250000	0.03572	-0.00734
chr11	17250000	17300000	-0.062	-0.06267
chr11	17300000	17350000	-0.18763	0.01812
chr11	17350000	17400000	-0.31784	-0.17462
chr11	17400000	17450000	-0.62339	-0.33396
chr11	17450000	17500000	-0.58963	-0.4176
chr11	17500000	17550000	-0.5526	-0.25909
chr11	17550000	17600000	-0.55785	-0.11583
chr11	17600000	17650000	-0.5183	-0.08284
chr11	17650000	17700000	-0.27523	0.20704
chr11	17700000	17750000	-0.05519	0.64858
chr11	17750000	17800000	0.14811	0.73658
chr11	17800000	17850000	0.35144	0.89706
chr11	17850000	17900000	0.38567	1.01486
chr11	17900000	17950000	0.46555	1.02764
chr11	17950000	18000000	0.40305	0.7888
chr11	18000000	18050000	0.37621	0.917
chr11	18050000	18100000	0.41649	0.90128
chr11	18100000	18150000	0.2718	0.75677
chr11	18150000	18200000	-0.0564	0.51358
chr11	18200000	18250000	-0.44754	0.17001
chr11	18250000	18300000	-0.57893	-0.09151
chr11	18300000	18350000	-0.69041	-0.35953
chr11	18350000	18400000	-0.9177	-0.53013
chr11	18400000	18450000	-0.84119	-0.54103
chr11	18450000	18500000	-1.03335	-0.69864
chr11	18500000	18550000	-0.89132	-0.6733
chr11	18550000	18600000	-1.18315	-0.75161
chr11	18600000	18650000	-0.98401	-0.80116
chr11	18650000	18700000	-1.09046	-0.89688
chr11	18700000	18750000	-1.05408	-0.72236
chr11	18750000	18800000	-0.93362	-0.62339
chr11	18800000	18850000	-0.69252	-0.57372
chr11	18850000	18900000	-0.6514	-0.53759
chr11	18900000	18950000	-0.714	-0.52097
chr11	18950000	19000000	-0.66516	-0.48846
chr11	19000000	19050000	-0.58781	-0.40532
chr11	19050000	19100000	-0.60414	-0.23304
chr11	19100000	19150000	-0.68328	-0.34997
chr11	19150000	19200000	-0.73419	-0.49361
chr11	19200000	19250000	-0.8083	-0.61276
chr11	19250000	19300000	-0.7466	-0.60642
chr11	19300000	19350000	-0.63425	-0.57893
chr11	19350000	19400000	-0.48971	-0.58963
chr11	19400000	19450000	-0.1174	-0.22845
chr11	19450000	19500000	0.11723	0.08583
chr11	19500000	19550000	0.41812	0.45419
chr11	19550000	19600000	0.84269	0.74075
chr11	19600000	19650000	1.06308	1.082
chr11	19650000	19700000	1.35177	1.35795
chr11	19700000	19750000	1.31247	1.4372
chr11	19750000	19800000	1.23631	1.32548
chr11	19800000	19850000	1.07265	1.06679
chr11	19850000	19900000	1.17751	0.98645
chr11	19900000	19950000	1.25341	1.13591
chr11	19950000	20000000	1.27249	1.21196
chr11	20000000	20050000	1.08761	1.0883
chr11	20050000	20100000	0.8992	0.90287
chr11	20100000	20150000	0.67165	0.61292
chr11	20150000	20200000	0.76915	0.41201
chr11	20200000	20250000	0.92149	1.0121
chr11	20250000	20300000	1.32571	1.38631
chr11	20300000	20350000	1.48596	1.5034
chr11	20350000	20400000	1.42463	1.47777
chr11	20400000	20450000	1.19612	1.18665
chr11	20450000	20500000	1.19715	1.18845
chr11	20500000	20550000	1.34551	1.07718
chr11	20550000	20600000	1.27088	1.35376
chr11	20600000	20650000	1.35558	1.30367
chr11	20650000	20700000	1.18292	1.2109
chr11	20700000	20750000	1.19377	1.33186
chr11	20750000	20800000	1.06018	1.11636
chr11	20800000	20850000	1.3463	1.38885
chr11	20850000	20900000	1.35583	1.37235
chr11	20900000	20950000	1.09998	1.30941
chr11	20950000	21000000	1.13758	1.41865
chr11	21000000	21050000	1.25489	1.3894
chr11	21050000	21100000	1.05872	1.3619
chr11	21100000	21150000	0.83069	1.03704
chr11	21150000	21200000	0.79644	0.95737
chr11	21200000	21250000	0.95449	1.16267
chr11	21250000	21300000	0.98977	1.22665
chr11	21300000	21350000	1.07894	1.34224
chr11	21350000	21400000	1.01407	1.29836
chr11	21400000	21450000	1.03996	1.32112
chr11	21450000	21500000	0.77732	1.18067
chr11	21500000	21550000	0.80484	1.31907
chr11	21550000	21600000	0.6875	0.87556
chr11	21600000	21650000	0.62742	0.73311
chr11	21650000	21700000	0.27285	0.58994
chr11	21700000	21750000	0.21985	0.34899
chr11	21750000	21800000	0.23905	0.36171
chr11	21800000	21850000	0.19084	0.49261
chr11	21850000	21900000	0.41116	0.57528
chr11	21900000	21950000	0.48068	0.5028
chr11	21950000	22000000	0.52525	0.39875
chr11	22000000	22050000	0.55746	0.38787
chr11	22050000	22100000	0.34064	0.54498
chr11	22100000	22150000	0.41201	0.47854
chr11	22150000	22200000	0.45407	0.85734
chr11	22200000	22250000	0.71427	0.96681
chr11	22250000	22300000	0.91996	1.27545
chr11	22300000	22350000	0.85734	1.10576
chr11	22350000	22400000	1.06182	1.37973
chr11	22400000	22450000	1.08015	1.49144
chr11	22450000	22500000	1.12049	1.28537
chr11	22500000	22550000	1.12052	1.13821
chr11	22550000	22600000	0.95737	0.96235
chr11	22600000	22650000	1.06805	1.06575
chr11	22650000	22700000	1.14515	1.29212
chr11	22700000	22750000	1.22371	1.18193
chr11	22750000	22800000	1.24876	1.32886
chr11	22800000	22850000	1.27753	1.53442
chr11	22850000	22900000	1.26665	1.38088
chr11	22900000	22950000	1.31593	1.26532
chr11	22950000	23000000	1.09602	1.19177
chr11	23000000	23050000	1.02007	0.95106
chr11	23050000	23100000	0.70335	0.71325
chr11	23100000	23150000	0.93776	0.8603
chr11	23150000	23200000	1.17317	1.29302
chr11	23200000	23250000	1.47411	1.43041
chr11	23250000	23300000	1.21458	1.27037
chr11	23300000	23350000	1.34264	1.45773
chr11	23350000	23400000	1.16276	1.38615
chr11	23400000	23450000	1.26152	1.43555
chr11	23450000	23500000	1.0409	1.16712
chr11	23500000	23550000	1.14624	1.3012
chr11	23550000	23600000	1.22584	1.17281
chr11	23600000	23650000	0.9674	1.51836
chr11	23650000	23700000	1.37726	1.39122
chr11	23700000	23750000	1.28319	1.45953
chr11	23750000	23800000	0.98758	1.12302
chr11	23800000	23850000	0.93046	1.26372
chr11	23850000	23900000	0.85291	1.09094
chr11	23900000	23950000	0.79864	0.9846
chr11	23950000	24000000	1.02885	1.18292
chr11	24000000	24050000	1.02857	1.19633
chr11	24050000	24100000	0.95836	0.885
chr11	24100000	24150000	0.65372	0.62742
chr11	24150000	24200000	0.45054	0.27797
chr11	24200000	24250000	0.09159	-0.04102
chr11	24250000	24300000	-0.03709	-0.21327
chr11	24300000	24350000	-0.36056	-0.58477
chr11	24350000	24400000	-0.58477	-0.77604
chr11	24400000	24450000	-0.84713	-1.05787
chr11	24450000	24500000	-1.05151	-0.96636
chr11	24500000	24550000	-1.0058	-0.96274
chr11	24550000	24600000	-1.20679	-0.95347
chr11	24600000	24650000	-1.14354	-0.8437
chr11	24650000	24700000	-1.15213	-0.80175
chr11	24700000	24750000	-1.03116	-1.0504
chr11	24750000	24800000	-1.13893	-0.97484
chr11	24800000	24850000	-1.14714	-1.0558
chr11	24850000	24900000	-1.38823	-1.12938
chr11	24900000	24950000	-1.21525	-1.25041
chr11	24950000	25000000	-1.42842	-1.39019
chr11	25000000	25050000	-1.55291	-1.4277
chr11	25050000	25100000	-1.32202	-1.48353
chr11	25100000	25150000	-1.41716	-1.5632
chr11	25150000	25200000	-1.43386	-1.3464
chr11	25200000	25250000	-1.59966	-1.31511
chr11	25250000	25300000	-1.46665	-1.29795
chr11	25300000	25350000	-1.36352	-1.18606
chr11	25350000	25400000	-1.20319	-1.19877
chr11	25400000	25450000	-1.39616	-1.27896
chr11	25450000	25500000	-1.3551	-1.33738
chr11	25500000	25550000	-1.45503	-1.46317
chr11	25550000	25600000	-1.25337	-1.42048
chr11	25600000	25650000	-1.38586	-1.50811
chr11	25650000	25700000	-0.99025	-1.21526
chr11	25700000	25750000	-1.15937	-1.17791
chr11	25750000	25800000	-0.90799	-1.05281
chr11	25800000	25850000	-0.92559	-0.7466
chr11	25850000	25900000	-0.65762	-0.69016
chr11	25900000	25950000	-0.48366	-0.34338
chr11	25950000	26000000	-0.23946	-0.062
chr11	26000000	26050000	-0.12713	-0.02295
chr11	26050000	26100000	-0.09227	0.15726
chr11	26100000	26150000	-0.12429	0.11723
chr11	26150000	26200000	0.10193	0.14863
chr11	26200000	26250000	0.13487	0.32198
chr11	26250000	26300000	0.27797	0.2935
chr11	26300000	26350000	0.29271	0.34064
chr11	26350000	26400000	-0.10817	0.09159
chr11	26400000	26450000	-0.0422	0.07196
chr11	26450000	26500000	0.14178	-0.0422
chr11	26500000	26550000	-0.06267	-0.17386
chr11	26550000	26600000	-0.17542	-0.19052
chr11	26600000	26650000	-0.2861	-0.23715
chr11	26650000	26700000	-0.58054	-0.50122
chr11	26700000	26750000	-0.65191	-0.71158
chr11	26750000	26800000	-0.73982	-0.63882
chr11	26800000	26850000	-0.6733	-0.52521
chr11	26850000	26900000	-0.75161	-0.6514
chr11	26900000	26950000	-0.62746	-0.42266
chr11	26950000	27000000	-0.5676	-0.32734
chr11	27000000	27050000	-0.54436	-0.29913
chr11	27050000	27100000	-0.50122	-0.22391
chr11	27100000	27150000	-0.48127	-0.22578
chr11	27150000	27200000	-0.46821	-0.36249
chr11	27200000	27250000	-0.54255	-0.25049
chr11	27250000	27300000	-0.69758	-0.42331
chr11	27300000	27350000	-0.6369	-0.35385
chr11	27350000	27400000	-0.73775	-0.48529
chr11	27400000	27450000	-0.82381	-0.82893
chr11	27450000	27500000	-1.16116	-0.79553
chr11	27500000	27550000	-1.14623	-1.03116
chr11	27550000	27600000	-1.28228	-1.06663
chr11	27600000	27650000	-1.29474	-1.06857
chr11	27650000	27700000	-1.12055	-0.86729
chr11	27700000	27750000	-1.22233	-1.00496
chr11	27750000	27800000	-1.0498	-0.79322
chr11	27800000	27850000	-1.0144	-0.69041
chr11	27850000	27900000	NA	NA
chr11	27900000	27950000	-0.91023	-0.78292
chr11	27950000	28000000	-0.99222	-0.75372
chr11	28000000	28050000	-0.99348	-0.8083
chr11	28050000	28100000	-0.72237	-0.7158
chr11	28100000	28150000	-0.7158	-0.66377
chr11	28150000	28200000	-1.12678	-0.82646
chr11	28200000	28250000	-1.0361	-0.87176
chr11	28250000	28300000	-1.02064	-0.85987
chr11	28300000	28350000	-0.96381	-0.99958
chr11	28350000	28400000	-1.00496	-0.92323
chr11	28400000	28450000	-0.94732	-0.95069
chr11	28450000	28500000	-0.85797	-0.85797
chr11	28500000	28550000	-0.72676	-0.74106
chr11	28550000	28600000	-0.67931	-0.60134
chr11	28600000	28650000	-0.62175	-0.68104
chr11	28650000	28700000	-0.53542	-0.7792
chr11	28700000	28750000	-0.60133	-0.67708
chr11	28750000	28800000	-0.74106	-0.53898
chr11	28800000	28850000	-0.59101	-0.53542
chr11	28850000	28900000	-0.48044	-0.45418
chr11	28900000	28950000	-0.28264	-0.18763
chr11	28950000	29000000	-0.0715	-0.1435
chr11	29000000	29050000	0.11279	0.18685
chr11	29050000	29100000	0.39568	0.45954
chr11	29100000	29150000	0.5028	0.67859
chr11	29150000	29200000	0.73232	1.03815
chr11	29200000	29250000	0.74976	1.2383
chr11	29250000	29300000	0.96775	1.39211
chr11	29300000	29350000	1.21951	1.52856
chr11	29350000	29400000	1.0862	1.41352
chr11	29400000	29450000	1.08478	1.31061
chr11	29450000	29500000	0.86845	1.22371
chr11	29500000	29550000	0.90053	1.07712
chr11	29550000	29600000	0.8801	0.98804
chr11	29600000	29650000	0.80638	0.81808
chr11	29650000	29700000	0.71489	0.57974
chr11	29700000	29750000	0.98055	1.13553
chr11	29750000	29800000	1.04817	1.28275
chr11	29800000	29850000	1.22664	1.36228
chr11	29850000	29900000	0.98645	1.33832
chr11	29900000	29950000	1.18431	1.51181
chr11	29950000	30000000	1.06093	1.19715
chr11	30000000	30050000	1.02079	1.44572
chr11	30050000	30100000	0.92412	1.1751
chr11	30100000	30150000	0.96543	1.1706
chr11	30150000	30200000	0.84404	1.02079
chr11	30200000	30250000	0.67971	0.95792
chr11	30250000	30300000	0.7711	0.98314
chr11	30300000	30350000	0.81808	1.11098
chr11	30350000	30400000	0.807	1.08637
chr11	30400000	30450000	0.71294	0.90765
chr11	30450000	30500000	0.89684	1.0703
chr11	30500000	30550000	0.80099	1.18103
chr11	30550000	30600000	1.0675	1.29383
chr11	30600000	30650000	0.88187	1.25714
chr11	30650000	30700000	0.89363	1.18949
chr11	30700000	30750000	0.73128	0.7895
chr11	30750000	30800000	0.74893	0.94107
chr11	30800000	30850000	0.9543	1.13106
chr11	30850000	30900000	1.00178	1.49613
chr11	30900000	30950000	1.11693	1.406
chr11	30950000	31000000	1.06182	1.35435
chr11	31000000	31050000	0.885	1.12462
chr11	31050000	31100000	0.8081	1.04585
chr11	31100000	31150000	0.66088	0.74635
chr11	31150000	31200000	0.53371	0.38567
chr11	31200000	31250000	0.21095	0.2175
chr11	31250000	31300000	-0.0023	0.21985
chr11	31300000	31350000	-0.09151	0.13769
chr11	31350000	31400000	0.14863	0.23905
chr11	31400000	31450000	0.22886	0.23764
chr11	31450000	31500000	0.40749	0.41431
chr11	31500000	31550000	0.54497	0.80337
chr11	31550000	31600000	0.82558	0.83808
chr11	31600000	31650000	0.90062	0.94221
chr11	31650000	31700000	0.917	1.06226
chr11	31700000	31750000	0.90317	1.02288
chr11	31750000	31800000	0.93999	0.88785
chr11	31800000	31850000	1.08337	1.08951
chr11	31850000	31900000	0.79287	1.11231
chr11	31900000	31950000	0.72236	1.03284
chr11	31950000	32000000	0.9388	0.91807
chr11	32000000	32050000	0.96421	1.10322
chr11	32050000	32100000	1.06688	1.05641
chr11	32100000	32150000	1.10942	1.10066
chr11	32150000	32200000	1.07464	1.13099
chr11	32200000	32250000	1.11036	1.07794
chr11	32250000	32300000	1.07948	0.97472
chr11	32300000	32350000	1.18835	1.19357
chr11	32350000	32400000	1.19533	1.12638
chr11	32400000	32450000	1.25365	0.96775
chr11	32450000	32500000	1.18881	1.16596
chr11	32500000	32550000	1.18949	1.01811
chr11	32550000	32600000	1.22171	1.03182
chr11	32600000	32650000	0.8603	0.76915
chr11	32650000	32700000	0.94408	0.93552
chr11	32700000	32750000	1.20479	1.16808
chr11	32750000	32800000	1.24634	1.25341
chr11	32800000	32850000	1.18241	1.1185
chr11	32850000	32900000	1.08281	1.02145
chr11	32900000	32950000	1.08165	1.14983
chr11	32950000	33000000	1.33798	1.31704
chr11	33000000	33050000	1.41225	1.33057
chr11	33050000	33100000	1.50881	1.36789
chr11	33100000	33150000	1.30831	1.42035
chr11	33150000	33200000	0.89215	1.01505
chr11	33200000	33250000	1.28275	1.35606
chr11	33250000	33300000	1.37202	1.49859
chr11	33300000	33350000	1.30285	1.53721
chr11	33350000	33400000	1.17769	1.57073
chr11	33400000	33450000	1.01751	1.06999
chr11	33450000	33500000	0.979	0.95633
chr11	33500000	33550000	0.67859	0.67356
chr11	33550000	33600000	0.85827	1.13934
chr11	33600000	33650000	1.13688	1.35287
chr11	33650000	33700000	1.52985	1.54174
chr11	33700000	33750000	1.43366	1.59272
chr11	33750000	33800000	1.35961	1.54243
chr11	33800000	33850000	1.29571	1.32848
chr11	33850000	33900000	0.94107	1.08747
chr11	33900000	33950000	0.6543	0.58845
chr11	33950000	34000000	0.5826	0.42941
chr11	34000000	34050000	0.30724	0.17903
chr11	34050000	34100000	0.01481	0.14263
chr11	34100000	34150000	-0.15088	-0.07656
chr11	34150000	34200000	-0.28861	-0.42587
chr11	34200000	34250000	-0.31488	-0.33574
chr11	34250000	34300000	-0.41539	-0.46504
chr11	34300000	34350000	-0.43601	-0.62746
chr11	34350000	34400000	-0.52254	-0.65762
chr11	34400000	34450000	-0.51433	-0.73775
chr11	34450000	34500000	-0.45824	-0.6369
chr11	34500000	34550000	-0.46504	-0.4624
chr11	34550000	34600000	NA	NA
chr11	34600000	34650000	NA	NA
chr11	34650000	34700000	-0.32156	-0.12429
chr11	34700000	34750000	-0.07656	-0.08403
chr11	34750000	34800000	0.04249	-0.10495
chr11	34800000	34850000	0.06338	-0.03709
chr11	34850000	34900000	0.04828	0.03572
chr11	34900000	34950000	-0.19052	-0.16142
chr11	34950000	35000000	-0.22845	-0.38364
chr11	35000000	35050000	-0.43141	-0.74885
chr11	35050000	35100000	-0.56211	-0.77326
chr11	35100000	35150000	-0.69016	-1.0657
chr11	35150000	35200000	-0.78292	-1.00716
chr11	35200000	35250000	-0.95257	-1.14184
chr11	35250000	35300000	-0.81283	-1.15937
chr11	35300000	35350000	-0.71896	-1.0605
chr11	35350000	35400000	-0.52521	-1.0144
chr11	35400000	35450000	-0.38817	-0.67499
chr11	35450000	35500000	-0.03092	-0.35591
chr11	35500000	35550000	0.33515	-0.0715
chr11	35550000	35600000	0.46371	0.21095
chr11	35600000	35650000	0.86519	0.53371
chr11	35650000	35700000	1.01486	0.64766
chr11	35700000	35750000	0.87556	0.87539
chr11	35750000	35800000	0.61292	0.52525
chr11	35800000	35850000	0.699	0.52636
chr11	35850000	35900000	1.01211	0.63609
chr11	35900000	35950000	0.95106	0.69836
chr11	35950000	36000000	0.86959	0.56097
chr11	36000000	36050000	0.79485	0.55746
chr11	36050000	36100000	0.49486	0.19544
chr11	36100000	36150000	0.23764	-0.19485
chr11	36150000	36200000	0.01628	-0.46156
chr11	36200000	36250000	-0.37637	-0.80735
chr11	36250000	36300000	-0.63882	-1.05206
chr11	36300000	36350000	-0.8437	-1.35759
chr11	36350000	36400000	-1.06051	-1.42842
chr11	36400000	36450000	-1.24922	-1.68244
chr11	36450000	36500000	-1.27994	-1.55902
chr11	36500000	36550000	-1.58458	-1.51717
chr11	36550000	36600000	-1.34316	-1.58146
chr11	36600000	36650000	-1.2959	-1.52341
chr11	36650000	36700000	-1.52012	-1.3773
chr11	36700000	36750000	-1.49971	-1.46877
chr11	36750000	36800000	-1.55591	-1.69442
chr11	36800000	36850000	-1.68244	-1.62947
chr11	36850000	36900000	-1.72398	-1.62948
chr11	36900000	36950000	-1.65734	-1.64448
chr11	36950000	37000000	-1.48489	-1.8172
chr11	37000000	37050000	-1.50621	-1.74072
chr11	37050000	37100000	-1.81093	-1.72398
chr11	37100000	37150000	-1.55018	-1.83756
chr11	37150000	37200000	-1.44768	-1.51937
chr11	37200000	37250000	-1.70987	-1.74359
chr11	37250000	37300000	-1.5632	-1.43386
chr11	37300000	37350000	-1.63796	-1.59624
chr11	37350000	37400000	-1.47652	-1.66336
chr11	37400000	37450000	-1.85281	-1.85281
chr11	37450000	37500000	-1.14184	-1.44453
chr11	37500000	37550000	-1.38914	-1.6854
chr11	37550000	37600000	-1.51937	-1.39147
chr11	37600000	37650000	-1.36941	-1.57242
chr11	37650000	37700000	-1.56729	-1.58563
chr11	37700000	37750000	-1.42115	-1.61609
chr11	37750000	37800000	-1.28834	-1.3716
chr11	37800000	37850000	-1.43001	-1.47433
chr11	37850000	37900000	-1.208	-1.56729
chr11	37900000	37950000	-1.53635	-1.36126
chr11	37950000	38000000	-1.39019	-1.49072
chr11	38000000	38050000	-1.6211	-1.33483
chr11	38050000	38100000	-1.51266	-1.61014
chr11	38100000	38150000	-1.44768	-1.79054
chr11	38150000	38200000	-1.36649	-1.86596
chr11	38200000	38250000	-1.21835	-1.47735
chr11	38250000	38300000	-1.2898	-1.52285
chr11	38300000	38350000	-1.53717	-1.72982
chr11	38350000	38400000	-1.39848	-1.59966
chr11	38400000	38450000	-1.55864	-1.41716
chr11	38450000	38500000	-1.19877	-1.47294
chr11	38500000	38550000	-1.17705	-1.43071
chr11	38550000	38600000	-1.25802	-1.59683
chr11	38600000	38650000	-1.28048	-1.39451
chr11	38650000	38700000	-1.17792	-1.23841
chr11	38700000	38750000	-1.345	-1.45503
chr11	38750000	38800000	-1.58255	-1.90083
chr11	38800000	38850000	-1.21475	-1.41222
chr11	38850000	38900000	-1.26974	-1.45149
chr11	38900000	38950000	-1.41046	-1.4176
chr11	38950000	39000000	-1.49072	-1.57929
chr11	39000000	39050000	-1.24717	-1.81092
chr11	39050000	39100000	-1.03041	-1.59871
chr11	39100000	39150000	-1.41828	-1.58351
chr11	39150000	39200000	-1.76346	-1.40618
chr11	39200000	39250000	-1.4855	-1.4
chr11	39250000	39300000	-1.58146	-1.55719
chr11	39300000	39350000	-1.32611	-1.53717
chr11	39350000	39400000	-1.51033	-1.5737
chr11	39400000	39450000	-1.62817	-1.52694
chr11	39450000	39500000	-1.55902	-1.38378
chr11	39500000	39550000	-1.47863	-1.4
chr11	39550000	39600000	-1.13626	-1.57761
chr11	39600000	39650000	-1.74072	-1.208
chr11	39650000	39700000	-1.34688	-1.44757
chr11	39700000	39750000	-1.41996	-1.38914
chr11	39750000	39800000	-1.48628	-1.28228
chr11	39800000	39850000	-1.56617	-1.53922
chr11	39850000	39900000	-1.44295	-1.40681
chr11	39900000	39950000	-1.57242	-1.50621
chr11	39950000	40000000	-1.54687	-1.51266
chr11	40000000	40050000	-1.29795	-1.36648
chr11	40050000	40100000	-1.38111	-1.39247
chr11	40100000	40150000	-1.33246	-1.27718
chr11	40150000	40200000	-1.17284	-1.29237
chr11	40200000	40250000	-1.01139	-1.15657
chr11	40250000	40300000	-0.86348	-1.01751
chr11	40300000	40350000	-0.62927	-0.6254
chr11	40350000	40400000	-0.35385	-0.41539
chr11	40400000	40450000	-0.13263	0.01432
chr11	40450000	40500000	-0.00481	0.10707
chr11	40500000	40550000	0.08548	0.21493
chr11	40550000	40600000	0.2935	0.33515
chr11	40600000	40650000	0.31083	0.44982
chr11	40650000	40700000	0.31896	0.35144
chr11	40700000	40750000	0.16821	0.01628
chr11	40750000	40800000	0.38014	0.383
chr11	40800000	40850000	0.31764	0.53041
chr11	40850000	40900000	0.19439	0.27106
chr11	40900000	40950000	-0.02295	0.04828
chr11	40950000	41000000	-0.20077	-0.01176
chr11	41000000	41050000	-0.4624	-0.33782
chr11	41050000	41100000	-0.82893	-0.61561
chr11	41100000	41150000	-0.9032	-0.7274
chr11	41150000	41200000	-1.03229	-0.95257
chr11	41200000	41250000	-1.06857	-0.90495
chr11	41250000	41300000	-1.34912	-0.88284
chr11	41300000	41350000	-1.37972	-0.9032
chr11	41350000	41400000	-1.35306	-0.8831
chr11	41400000	41450000	-1.39146	-0.90886
chr11	41450000	41500000	-1.40005	-1.13626
chr11	41500000	41550000	-1.2384	-1.04087
chr11	41550000	41600000	-1.05281	-1.11067
chr11	41600000	41650000	-1.30638	-1.10676
chr11	41650000	41700000	-1.16801	-0.92207
chr11	41700000	41750000	-1.08856	-0.70745
chr11	41750000	41800000	-0.77838	-0.66022
chr11	41800000	41850000	-0.61108	-0.70242
chr11	41850000	41900000	-0.77326	-0.43601
chr11	41900000	41950000	-0.6714	-0.52254
chr11	41950000	42000000	-0.78848	-0.5183
chr11	42000000	42050000	-0.54103	-0.6714
chr11	42050000	42100000	-0.72944	-0.40141
chr11	42100000	42150000	-0.78956	-0.61901
chr11	42150000	42200000	-0.77414	-0.54255
chr11	42200000	42250000	-0.72445	-0.78956
chr11	42250000	42300000	-0.76447	-0.77838
chr11	42300000	42350000	-1.0504	-0.81158
chr11	42350000	42400000	-1.21429	-1.0114
chr11	42400000	42450000	-1.29213	-0.96381
chr11	42450000	42500000	-1.43775	-1.29214
chr11	42500000	42550000	-1.58563	-1.12265
chr11	42550000	42600000	-1.5737	-1.45967
chr11	42600000	42650000	-1.42184	-1.3449
chr11	42650000	42700000	-1.31511	-1.44121
chr11	42700000	42750000	-1.50053	-1.47178
chr11	42750000	42800000	-1.41343	-1.51033
chr11	42800000	42850000	-1.52341	-1.2898
chr11	42850000	42900000	-1.48417	-1.40241
chr11	42900000	42950000	-1.39246	-1.52285
chr11	42950000	43000000	-1.18971	-1.30677
chr11	43000000	43050000	-0.93768	-0.99179
chr11	43050000	43100000	-0.8287	-0.73419
chr11	43100000	43150000	-0.34421	-0.32378
chr11	43150000	43200000	0.1189	-0.01423
chr11	43200000	43250000	0.57705	0.5482
chr11	43250000	43300000	0.75332	0.90203
chr11	43300000	43350000	1.07712	1.1775
chr11	43350000	43400000	1.25197	1.29999
chr11	43400000	43450000	1.13106	1.23912
chr11	43450000	43500000	1.17781	1.47167
chr11	43500000	43550000	1.35456	1.34132
chr11	43550000	43600000	1.14874	1.12593
chr11	43600000	43650000	1.03332	1.03996
chr11	43650000	43700000	1.03182	1.09299
chr11	43700000	43750000	1.28811	1.40317
chr11	43750000	43800000	1.38325	1.34612
chr11	43800000	43850000	1.19564	1.44428
chr11	43850000	43900000	1.00439	1.08681
chr11	43900000	43950000	0.88256	0.96992
chr11	43950000	44000000	0.70721	0.49486
chr11	44000000	44050000	0.38787	0.26077
chr11	44050000	44100000	0.08583	-0.01891
chr11	44100000	44150000	-0.00821	-0.10104
chr11	44150000	44200000	-0.04102	-0.11338
chr11	44200000	44250000	0.1216	-0.03197
chr11	44250000	44300000	0.35929	0.29457
chr11	44300000	44350000	0.39875	0.4901
chr11	44350000	44400000	0.5745	0.67971
chr11	44400000	44450000	0.77032	0.72102
chr11	44450000	44500000	0.72102	0.93776
chr11	44500000	44550000	0.97471	1.00697
chr11	44550000	44600000	0.8734	0.98838
chr11	44600000	44650000	0.71537	0.99612
chr11	44650000	44700000	0.57528	0.69308
chr11	44700000	44750000	0.44982	0.68749
chr11	44750000	44800000	0.29878	0.41812
chr11	44800000	44850000	0.32198	0.55963
chr11	44850000	44900000	0.30957	0.40158
chr11	44900000	44950000	0.22451	0.28737
chr11	44950000	45000000	0.27554	0.0977
chr11	45000000	45050000	0.2261	0.10739
chr11	45050000	45100000	-0.08403	-0.13094
chr11	45100000	45150000	-0.16819	-0.27212
chr11	45150000	45200000	-0.31949	-0.28004
chr11	45200000	45250000	-0.45522	-0.51481
chr11	45250000	45300000	-0.53759	-0.62927
chr11	45300000	45350000	-0.7357	-0.52785
chr11	45350000	45400000	-0.60642	-0.7357
chr11	45400000	45450000	-0.61545	-0.5186
chr11	45450000	45500000	-0.29913	-0.36056
chr11	45500000	45550000	-0.18341	-0.22044
chr11	45550000	45600000	0.14451	0.17463
chr11	45600000	45650000	0.46458	0.6641
chr11	45650000	45700000	0.87828	0.83545
chr11	45700000	45750000	1.0169	1.02885
chr11	45750000	45800000	1.21143	1.26783
chr11	45800000	45850000	1.40248	1.56099
chr11	45850000	45900000	1.27775	1.58334
chr11	45900000	45950000	1.19028	1.27563
chr11	45950000	46000000	1.15986	1.40957
chr11	46000000	46050000	1.03479	1.22652
chr11	46050000	46100000	1.07251	0.95348
chr11	46100000	46150000	1.28728	1.02857
chr11	46150000	46200000	1.17975	1.25726
chr11	46200000	46250000	1.33355	1.55422
chr11	46250000	46300000	1.36229	1.44927
chr11	46300000	46350000	1.23509	1.64938
chr11	46350000	46400000	1.11266	1.29914
chr11	46400000	46450000	0.98075	1.08281
chr11	46450000	46500000	0.86279	1.17123
chr11	46500000	46550000	0.49748	1.06864
chr11	46550000	46600000	0.41431	0.6543
chr11	46600000	46650000	0.53041	0.84929
chr11	46650000	46700000	0.59974	0.81835
chr11	46700000	46750000	0.39796	0.73128
chr11	46750000	46800000	0.35767	0.41116
chr11	46800000	46850000	0.17001	0.19439
chr11	46850000	46900000	0.02816	-0.14638
chr11	46900000	46950000	-0.36136	-0.19622
chr11	46950000	47000000	-0.57134	-0.66435
chr11	47000000	47050000	-0.90886	-0.91264
chr11	47050000	47100000	-1.01751	-1.21475
chr11	47100000	47150000	-1.05787	-1.27396
chr11	47150000	47200000	-1.27718	-1.24113
chr11	47200000	47250000	-1.30706	-1.51717
chr11	47250000	47300000	-1.40618	-1.46336
chr11	47300000	47350000	-1.06663	-1.33246
chr11	47350000	47400000	-1.1251	-1.38587
chr11	47400000	47450000	-1.26268	-1.24717
chr11	47450000	47500000	-1.29647	-1.12055
chr11	47500000	47550000	-1.00987	-1.18769
chr11	47550000	47600000	-1.11067	-1.19358
chr11	47600000	47650000	-1.4607	-1.05408
chr11	47650000	47700000	-1.06971	-1.30128
chr11	47700000	47750000	-1.25041	-1.16937
chr11	47750000	47800000	-1.46317	-1.4233
chr11	47800000	47850000	-1.49226	-1.41046
chr11	47850000	47900000	-1.6854	-1.54687
chr11	47900000	47950000	-1.38378	-1.49773
chr11	47950000	48000000	-1.48177	-1.49226
chr11	48000000	48050000	-1.59871	-1.43001
chr11	48050000	48100000	-1.3716	-1.36362
chr11	48100000	48150000	-1.35759	-1.56017
chr11	48150000	48200000	-1.52313	-1.48816
chr11	48200000	48250000	-1.04087	-1.22831
chr11	48250000	48300000	-0.98486	-1.14714
chr11	48300000	48350000	-0.85551	-0.92087
chr11	48350000	48400000	-0.50686	-0.69252
chr11	48400000	48450000	-0.22176	-0.20077
chr11	48450000	48500000	0.28737	0.13487
chr11	48500000	48550000	0.57808	0.70093
chr11	48550000	48600000	0.74243	0.97362
chr11	48600000	48650000	0.93579	1.17316
chr11	48650000	48700000	1.08377	1.22287
chr11	48700000	48750000	0.85155	1.07948
chr11	48750000	48800000	0.86563	0.98824
chr11	48800000	48850000	0.81835	0.57808
chr11	48850000	48900000	1.02174	1.21319
chr11	48900000	48950000	0.91807	1.23733
chr11	48950000	49000000	0.88139	1.01752
chr11	49000000	49050000	0.71325	1.01193
chr11	49050000	49100000	0.86716	0.78001
chr11	49100000	49150000	0.76125	0.65731
chr11	49150000	49200000	0.61635	0.78153
chr11	49200000	49250000	0.56097	0.40749
chr11	49250000	49300000	0.51399	0.57269
chr11	49300000	49350000	0.21493	0.45054
chr11	49350000	49400000	0.30241	0.2718
chr11	49400000	49450000	0.34108	0.51399
chr11	49450000	49500000	0.72236	0.53328
chr11	49500000	49550000	0.80638	0.99305
chr11	49550000	49600000	1.28223	1.2659
chr11	49600000	49650000	1.39734	1.25207
chr11	49650000	49700000	1.20747	1.19511
chr11	49700000	49750000	1.15744	1.09848
chr11	49750000	49800000	1.17018	1.10771
chr11	49800000	49850000	1.33832	1.32096
chr11	49850000	49900000	1.45904	1.38709
chr11	49900000	49950000	1.50912	1.44014
chr11	49950000	50000000	1.37166	1.58755
chr11	50000000	50050000	1.19965	1.19033
chr11	50050000	50100000	1.01238	1.37125
chr11	50100000	50150000	1.30878	1.42488
chr11	50150000	50200000	1.25222	1.36748
chr11	50200000	50250000	1.42488	1.11207
chr11	50250000	50300000	1.25143	1.11903
chr11	50300000	50350000	1.08704	1.22126
chr11	50350000	50400000	1.06679	1.20785
chr11	50400000	50450000	1.3921	1.33703
chr11	50450000	50500000	1.53066	1.48167
chr11	50500000	50550000	1.52292	1.56605
chr11	50550000	50600000	1.6002	1.41607
chr11	50600000	50650000	1.2719	1.19564
chr11	50650000	50700000	1.13591	0.98875
chr11	50700000	50750000	1.21403	0.93908
chr11	50750000	50800000	0.99256	0.92267
chr11	50800000	50850000	1.02896	1.00084
chr11	50850000	50900000	0.77708	0.88204
chr11	50900000	50950000	0.77813	0.9888
chr11	50950000	51000000	0.94811	1.0755
chr11	51000000	51050000	0.81628	0.92381
chr11	51050000	51100000	0.90287	0.74226
chr11	51100000	51150000	0.87215	1.08165
chr11	51150000	51200000	0.91171	0.9674
chr11	51200000	51250000	0.95407	0.95661
chr11	51250000	51300000	0.96681	1.05745
chr11	51300000	51350000	1.3796	1.2839
chr11	51350000	51400000	1.53722	1.35546
chr11	51400000	51450000	1.54556	1.48732
chr11	51450000	51500000	1.56605	1.64647
chr11	51500000	51550000	1.48477	1.39079
chr11	51550000	51600000	1.31014	1.21657
chr11	51600000	51650000	1.02699	0.699
chr11	51650000	51700000	0.89007	0.75803
chr11	51700000	51750000	1.07095	1.07069
chr11	51750000	51800000	1.32941	1.15057
chr11	51800000	51850000	1.36747	1.34414
chr11	51850000	51900000	1.44317	1.47476
chr11	51900000	51950000	1.41551	1.19918
chr11	51950000	52000000	1.29933	1.32406
chr11	52000000	52050000	1.03603	1.22028
chr11	52050000	52100000	1.33	1.34945
chr11	52100000	52150000	1.32371	1.51593
chr11	52150000	52200000	1.52856	1.23041
chr11	52200000	52250000	1.09915	1.1508
chr11	52250000	52300000	1.35692	1.29266
chr11	52300000	52350000	1.10066	0.87137
chr11	52350000	52400000	1.24842	1.21234
chr11	52400000	52450000	1.26329	1.45526
chr11	52450000	52500000	1.49226	1.12265
chr11	52500000	52550000	1.40747	1.22063
chr11	52550000	52600000	1.55261	1.39054
chr11	52600000	52650000	1.34455	1.29625
chr11	52650000	52700000	1.21295	1.22105
chr11	52700000	52750000	1.19038	1.15882
chr11	52750000	52800000	0.9804	1.14515
chr11	52800000	52850000	0.69836	0.87215
chr11	52850000	52900000	0.77888	0.82118
chr11	52900000	52950000	1.07734	0.92944
chr11	52950000	53000000	1.18067	1.02527
chr11	53000000	53050000	1.29434	1.2891
chr11	53050000	53100000	1.47963	1.50472
chr11	53100000	53150000	1.53575	1.40252
chr11	53150000	53200000	1.43336	1.54365
chr11	53200000	53250000	1.24139	1.11797
chr11	53250000	53300000	0.81479	0.86941
chr11	53300000	53350000	0.57269	0.5745
chr11	53350000	53400000	0.83808	0.74148
chr11	53400000	53450000	1.2193	1.29025
chr11	53450000	53500000	1.50567	1.59048
chr11	53500000	53550000	1.65869	1.58938
chr11	53550000	53600000	1.36538	1.46894
chr11	53600000	53650000	1.29998	1.40136
chr11	53650000	53700000	1.36364	1.54018
chr11	53700000	53750000	1.1089	1.3154
chr11	53750000	53800000	1.05364	1.14874
chr11	53800000	53850000	1.21696	1.168
chr11	53850000	53900000	1.33886	1.29467
chr11	53900000	53950000	1.46504	1.32273
chr11	53950000	54000000	1.32112	1.12729
chr11	54000000	54050000	1.25714	1.13481
chr11	54050000	54100000	1.37973	1.09154
chr11	54100000	54150000	0.93551	0.89145
chr11	54150000	54200000	0.87771	0.60545
chr11	54200000	54250000	0.71712	0.50469
chr11	54250000	54300000	0.70888	0.6081
chr11	54300000	54350000	0.89875	0.74129
chr11	54350000	54400000	0.83476	0.70721
chr11	54400000	54450000	1.05049	0.97859
chr11	54450000	54500000	0.95863	0.99378
chr11	54500000	54550000	1.06976	1.23102
chr11	54550000	54600000	1.20241	1.50807
chr11	54600000	54650000	1.28537	1.41305
chr11	54650000	54700000	1.09637	1.35262
chr11	54700000	54750000	1.23102	1.31334
chr11	54750000	54800000	1.1492	1.35309
chr11	54800000	54850000	1.16977	0.97055
chr11	54850000	54900000	1.06999	0.95407
chr11	54900000	54950000	1.33953	1.1287
chr11	54950000	55000000	1.15768	0.94661
chr11	55000000	55050000	1.11415	1.15391
chr11	55050000	55100000	1.21151	1.37786
chr11	55100000	55150000	1.12302	0.86519
chr11	55150000	55200000	1.31648	1.22715
chr11	55200000	55250000	1.47848	1.48093
chr11	55250000	55300000	1.63599	1.73705
chr11	55300000	55350000	1.52419	1.29947
chr11	55350000	55400000	1.18601	1.15535
chr11	55400000	55450000	0.96019	0.69535
chr11	55450000	55500000	1.08669	1.06976
chr11	55500000	55550000	1.22825	1.20517
chr11	55550000	55600000	1.32273	1.37399
chr11	55600000	55650000	1.26716	1.30595
chr11	55650000	55700000	1.06422	1.23255
chr11	55700000	55750000	1.02527	1.06018
chr11	55750000	55800000	0.83608	0.63167
chr11	55800000	55850000	0.50343	0.27398
chr11	55850000	55900000	0.20213	0.06338
chr11	55900000	55950000	-0.10104	0.03947
chr11	55950000	56000000	-0.25049	-0.18341
chr11	56000000	56050000	-0.11338	-0.13631
chr11	56050000	56100000	-0.33219	-0.33862
chr11	56100000	56150000	-0.45418	-0.2861
chr11	56150000	56200000	-0.49512	-0.61108
chr11	56200000	56250000	-0.92207	-1.02775
chr11	56250000	56300000	-1.10371	-1.13893
chr11	56300000	56350000	-1.092	-1.2174
chr11	56350000	56400000	-1.50217	-1.37973
chr11	56400000	56450000	-1.52896	-1.29647
chr11	56450000	56500000	-1.86596	-1.55864
chr11	56500000	56550000	-1.40035	-1.66218
chr11	56550000	56600000	-1.33059	-1.67255
chr11	56600000	56650000	-1.66218	-1.69796
chr11	56650000	56700000	-1.39996	-1.63797
chr11	56700000	56750000	-1.742	-1.34142
chr11	56750000	56800000	-1.36175	-1.48417
chr11	56800000	56850000	-1.51142	-1.33058
chr11	56850000	56900000	-1.51408	-1.41829
chr11	56900000	56950000	-1.59191	-1.47616
chr11	56950000	57000000	-1.24856	-1.29591
chr11	57000000	57050000	-0.87939	-1.23695
chr11	57050000	57100000	-0.69864	-0.98193
chr11	57100000	57150000	-0.53013	-0.65191
chr11	57150000	57200000	-0.11583	-0.37522
chr11	57200000	57250000	0.17903	0.25339
chr11	57250000	57300000	0.51358	0.65372
chr11	57300000	57350000	0.70093	0.8081
chr11	57350000	57400000	0.87539	0.985
chr11	57400000	57450000	1.11295	1.02986
chr11	57450000	57500000	1.13152	1.08337
chr11	57500000	57550000	0.97361	0.84268
chr11	57550000	57600000	1.19423	1.09299
chr11	57600000	57650000	1.36838	1.36364
chr11	57650000	57700000	1.47826	1.53334
chr11	57700000	57750000	1.49983	1.52279
chr11	57750000	57800000	1.51827	1.59332
chr11	57800000	57850000	1.49613	1.35316
chr11	57850000	57900000	1.50472	1.33286
chr11	57900000	57950000	1.33961	1.21151
chr11	57950000	58000000	1.12787	0.96019
chr11	58000000	58050000	1.38209	1.42429
chr11	58050000	58100000	1.25037	1.2341
chr11	58100000	58150000	1.28193	1.41399
chr11	58150000	58200000	1.3782	1.44273
chr11	58200000	58250000	1.29947	1.52175
chr11	58250000	58300000	1.3839	1.4506
chr11	58300000	58350000	1.3299	1.13745
chr11	58350000	58400000	1.17281	1.03726
chr11	58400000	58450000	0.79121	0.71427
chr11	58450000	58500000	0.5482	0.37835
chr11	58500000	58550000	0.2082	0.17051
chr11	58550000	58600000	0.17463	0.2082
chr11	58600000	58650000	0.42309	0.40305
chr11	58650000	58700000	0.6641	0.62661
chr11	58700000	58750000	0.74635	0.92239
chr11	58750000	58800000	0.95633	1.16511
chr11	58800000	58850000	1.207	1.29932
chr11	58850000	58900000	1.25547	1.39788
chr11	58900000	58950000	1.24797	1.19612
chr11	58950000	59000000	1.3891	1.36538
chr11	59000000	59050000	1.73705	1.53066
chr11	59050000	59100000	1.70063	1.72277
chr11	59100000	59150000	1.51593	1.44702
chr11	59150000	59200000	1.26973	1.43366
chr11	59200000	59250000	1.27563	1.22825
chr11	59250000	59300000	1.36416	1.24242
chr11	59300000	59350000	1.55422	1.33552
chr11	59350000	59400000	1.38032	1.53936
chr11	59400000	59450000	1.40377	1.54412
chr11	59450000	59500000	1.42514	1.29572
chr11	59500000	59550000	1.21474	1.25845
chr11	59550000	59600000	1.51103	1.18037
chr11	59600000	59650000	1.43479	1.30799
chr11	59650000	59700000	1.44395	1.35528
chr11	59700000	59750000	1.48093	1.46211
chr11	59750000	59800000	1.39492	1.33333
chr11	59800000	59850000	1.25525	1.32885
chr11	59850000	59900000	1.36759	1.21143
chr11	59900000	59950000	1.35376	1.33396
chr11	59950000	60000000	1.51517	1.62418
chr11	60000000	60050000	1.45059	1.52087
chr11	60050000	60100000	1.37883	1.30214
chr11	60100000	60150000	1.41014	1.46529
chr11	60150000	60200000	1.38088	1.45418
chr11	60200000	60250000	1.54938	1.30956
chr11	60250000	60300000	1.49158	1.48851
chr11	60300000	60350000	1.35576	1.27977
chr11	60350000	60400000	1.32553	1.08478
chr11	60400000	60450000	1.31236	1.32552
chr11	60450000	60500000	1.32548	1.15916
chr11	60500000	60550000	1.1327	1.17265
chr11	60550000	60600000	1.2878	1.21429
chr11	60600000	60650000	NA	NA
chr11	60650000	60700000	1.43905	1.3033
chr11	60700000	60750000	1.6295	1.44378
chr11	60750000	60800000	1.47167	1.47301
chr11	60800000	60850000	1.19633	1.06165
chr11	60850000	60900000	1.11566	1.23429
chr11	60900000	60950000	1.13606	1.104
chr11	60950000	61000000	1.02145	1.06422
chr11	61000000	61050000	1.25726	1.13825
chr11	61050000	61100000	1.28023	1.2036
chr11	61100000	61150000	1.29835	1.41725
chr11	61150000	61200000	1.53749	1.25797
chr11	61200000	61250000	1.38708	1.39734
chr11	61250000	61300000	1.42614	1.27343
chr11	61300000	61350000	1.29358	1.36073
chr11	61350000	61400000	1.41306	1.29027
chr11	61400000	61450000	1.37615	1.31979
chr11	61450000	61500000	1.55719	1.36416
chr11	61500000	61550000	1.42929	1.30231
chr11	61550000	61600000	1.10115	1.25963
chr11	61600000	61650000	1.35765	1.24342
chr11	61650000	61700000	1.58486	1.40504
chr11	61700000	61750000	1.62288	1.26065
chr11	61750000	61800000	1.09501	1.38325
chr11	61800000	61850000	1.11637	1.32159
chr11	61850000	61900000	1.14787	1.33606
chr11	61900000	61950000	1.14463	1.44149
chr11	61950000	62000000	1.23929	1.247
chr11	62000000	62050000	1.44036	1.39927
chr11	62050000	62100000	1.1572	1.57783
chr11	62100000	62150000	1.4372	1.3306
chr11	62150000	62200000	1.37687	1.51373
chr11	62200000	62250000	1.37111	1.37518
chr11	62250000	62300000	1.48584	1.37663
chr11	62300000	62350000	1.39574	1.40747
chr11	62350000	62400000	1.11175	1.23929
chr11	62400000	62450000	1.12367	1.24876
chr11	62450000	62500000	0.90901	0.89463
chr11	62500000	62550000	0.66217	0.74525
chr11	62550000	62600000	0.88698	1.055
chr11	62600000	62650000	1.37518	1.25918
chr11	62650000	62700000	1.37741	1.41408
chr11	62700000	62750000	1.52672	1.54556
chr11	62750000	62800000	1.32849	1.38236
chr11	62800000	62850000	1.33601	1.43651
chr11	62850000	62900000	1.25797	1.25489
chr11	62900000	62950000	1.3572	1.31142
chr11	62950000	63000000	1.16511	1.27495
chr11	63000000	63050000	0.92417	1.01378
chr11	63050000	63100000	0.8091	0.79864
chr11	63100000	63150000	0.73658	0.64366
chr11	63150000	63200000	0.47854	0.42309
chr11	63200000	63250000	0.39099	0.29661
chr11	63250000	63300000	0.26077	0.1189
chr11	63300000	63350000	0.08056	0.05667
chr11	63350000	63400000	0.04417	-0.11476
chr11	63400000	63450000	-0.13914	-0.27523
chr11	63450000	63500000	-0.22391	-0.37759
chr11	63500000	63550000	-0.36852	-0.67907
chr11	63550000	63600000	-0.43324	-0.58781
chr11	63600000	63650000	-0.27333	-0.47695
chr11	63650000	63700000	-0.24342	-0.39897
chr11	63700000	63750000	-0.15807	-0.38621
chr11	63750000	63800000	0.10848	0.03754
chr11	63800000	63850000	0.37835	0.22451
chr11	63850000	63900000	0.56253	0.28437
chr11	63900000	63950000	0.46988	0.28087
chr11	63950000	64000000	0.60545	0.48068
chr11	64000000	64050000	0.54633	0.39099
chr11	64050000	64100000	0.47296	0.23373
chr11	64100000	64150000	0.27106	0.25083
chr11	64150000	64200000	-0.01423	-0.10817
chr11	64200000	64250000	-0.22578	-0.3907
chr11	64250000	64300000	-0.35953	-0.49612
chr11	64300000	64350000	-0.52431	-0.78848
chr11	64350000	64400000	-0.66377	-0.87401
chr11	64400000	64450000	-0.77015	-1.09046
chr11	64450000	64500000	-0.95877	-1.00987
chr11	64500000	64550000	-1.2442	-1.2242
chr11	64550000	64600000	-1.42048	-1.32202
chr11	64600000	64650000	-1.30916	-1.32261
chr11	64650000	64700000	-1.40241	-1.25337
chr11	64700000	64750000	-1.12265	-1.26582
chr11	64750000	64800000	-1.34491	-1.16303
chr11	64800000	64850000	-0.96274	-1.25802
chr11	64850000	64900000	-0.90612	-0.98402
chr11	64900000	64950000	-0.70745	-0.67955
chr11	64950000	65000000	-0.52785	-0.78461
chr11	65000000	65050000	-0.57372	-0.81525
chr11	65050000	65100000	-0.51989	-0.88759
chr11	65100000	65150000	-0.6254	-0.85551
chr11	65150000	65200000	-0.5186	-0.95374
chr11	65200000	65250000	-0.67586	-0.77414
chr11	65250000	65300000	-0.83138	-1.2097
chr11	65300000	65350000	-0.92087	-1.30213
chr11	65350000	65400000	-1.0657	-1.20679
chr11	65400000	65450000	-1.08494	-1.44295
chr11	65450000	65500000	-1.07638	-1.22127
chr11	65500000	65550000	-1.10676	-1.0389
chr11	65550000	65600000	-0.78139	-1.03041
chr11	65600000	65650000	-0.52097	-0.70635
chr11	65650000	65700000	-0.33862	-0.37637
chr11	65700000	65750000	-0.15299	-0.16602
chr11	65750000	65800000	-0.17462	-0.25412
chr11	65800000	65850000	-0.17612	-0.30241
chr11	65850000	65900000	-0.19485	-0.28283
chr11	65900000	65950000	-0.51127	-0.43035
chr11	65950000	66000000	-0.6407	-0.89146
chr11	66000000	66050000	-0.89291	-1.07231
chr11	66050000	66100000	-1.05875	-1.30706
chr11	66100000	66150000	-1.08696	-1.15603
chr11	66150000	66200000	-1.07231	-1.19544
chr11	66200000	66250000	-1.131	-1.26201
chr11	66250000	66300000	-1.26201	-1.23591
chr11	66300000	66350000	-1.15657	-1.27994
chr11	66350000	66400000	-1.08172	-1.30917
chr11	66400000	66450000	-0.88284	-0.91023
chr11	66450000	66500000	-0.61202	-0.63425
chr11	66500000	66550000	-0.3559	-0.54436
chr11	66550000	66600000	-0.27212	-0.22176
chr11	66600000	66650000	-0.00517	-0.03402
chr11	66650000	66700000	0.25083	0.39568
chr11	66700000	66750000	0.44658	0.77813
chr11	66750000	66800000	0.7373	0.98297
chr11	66800000	66850000	0.92874	0.97688
chr11	66850000	66900000	1.02414	0.93046
chr11	66900000	66950000	1.17427	0.90746
chr11	66950000	67000000	1.28471	1.2276
chr11	67000000	67050000	0.86126	0.90062
chr11	67050000	67100000	1.13673	1.00889
chr11	67100000	67150000	1.13556	1.4907
chr11	67150000	67200000	0.9981	1.31371
chr11	67200000	67250000	0.93506	1.03603
chr11	67250000	67300000	0.78001	0.77888
chr11	67300000	67350000	0.69535	0.66088
chr11	67350000	67400000	0.52636	0.44069
chr11	67400000	67450000	0.45419	0.35767
chr11	67450000	67500000	0.152	0.10848
chr11	67500000	67550000	-0.01891	-0.1174
chr11	67550000	67600000	-0.21106	-0.45824
chr11	67600000	67650000	-0.16602	-0.54948
chr11	67650000	67700000	-0.01176	-0.3004
chr11	67700000	67750000	0.07196	-0.15201
chr11	67750000	67800000	0.36296	0.12926
chr11	67800000	67850000	0.53328	0.37621
chr11	67850000	67900000	0.66351	0.56893
chr11	67900000	67950000	0.62167	0.5826
chr11	67950000	68000000	0.69184	0.64015
chr11	68000000	68050000	0.71853	0.80099
chr11	68050000	68100000	0.63609	0.7711
chr11	68100000	68150000	0.7506	0.70388
chr11	68150000	68200000	0.84753	0.82347
chr11	68200000	68250000	0.92239	1.02173
chr11	68250000	68300000	0.96235	0.88238
chr11	68300000	68350000	0.97587	1.09374
chr11	68350000	68400000	1.00948	0.92881
chr11	68400000	68450000	1.12638	1.34551
chr11	68450000	68500000	1.3009	1.17605
chr11	68500000	68550000	1.34915	1.16977
chr11	68550000	68600000	1.27379	1.29275
chr11	68600000	68650000	1.29722	1.31247
chr11	68650000	68700000	1.22063	1.29938
chr11	68700000	68750000	1.43317	1.42035
chr11	68750000	68800000	1.48221	1.54987
chr11	68800000	68850000	1.54649	1.6295
chr11	68850000	68900000	1.24764	1.25643
chr11	68900000	68950000	1.16627	1.13383
chr11	68950000	69000000	1.20101	1.19837
chr11	69000000	69050000	1.21429	1.25547
chr11	69050000	69100000	1.03726	1.05999
chr11	69100000	69150000	1.46698	1.18649
chr11	69150000	69200000	1.406	1.15574
chr11	69200000	69250000	1.5106	1.52975
chr11	69250000	69300000	1.31704	1.29888
chr11	69300000	69350000	1.52735	1.22798
chr11	69350000	69400000	1.4107	1.37918
chr11	69400000	69450000	1.2914	1.22636
chr11	69450000	69500000	1.32879	1.12757
chr11	69500000	69550000	1.22104	0.96059
chr11	69550000	69600000	1.16199	0.86109
chr11	69600000	69650000	1.00259	0.77708
chr11	69650000	69700000	0.92267	0.83476
chr11	69700000	69750000	0.69307	0.46988
chr11	69750000	69800000	0.97714	0.69117
chr11	69800000	69850000	1.12757	0.8734
chr11	69850000	69900000	1.26244	0.90053
chr11	69900000	69950000	1.15971	0.99173
chr11	69950000	70000000	1.18037	1.07266
chr11	70000000	70050000	1.43555	1.19883
chr11	70050000	70100000	1.47226	1.48779
chr11	70100000	70150000	1.51181	1.52419
chr11	70150000	70200000	1.44362	1.33503
chr11	70200000	70250000	1.32632	1.33806
chr11	70250000	70300000	1.35607	1.20456
chr11	70300000	70350000	1.46651	1.31013
chr11	70350000	70400000	1.40706	1.42463
chr11	70400000	70450000	1.26851	1.34445
chr11	70450000	70500000	1.41865	1.35559
chr11	70500000	70550000	1.36172	1.41417
chr11	70550000	70600000	1.40944	1.29767
chr11	70600000	70650000	1.27141	1.20101
chr11	70650000	70700000	1.19511	1.23578
chr11	70700000	70750000	1.33523	1.30285
chr11	70750000	70800000	1.41725	1.2101
chr11	70800000	70850000	1.30825	1.35826
chr11	70850000	70900000	1.22028	1.34821
chr11	70900000	70950000	1.39122	1.47866
chr11	70950000	71000000	1.52975	1.42929
chr11	71000000	71050000	1.38549	1.19757
chr11	71050000	71100000	0.92382	0.79709
chr11	71100000	71150000	0.6081	0.44658
chr11	71150000	71200000	0.15726	0.31896
chr11	71200000	71250000	0.03607	0.01481
chr11	71250000	71300000	-0.11476	-0.05236
chr11	71300000	71350000	-0.23304	-0.17828
chr11	71350000	71400000	-0.1132	-0.36564
chr11	71400000	71450000	-0.3004	-0.45335
chr11	71450000	71500000	-0.33292	-0.3163
chr11	71500000	71550000	-0.32378	-0.52802
chr11	71550000	71600000	-0.34491	-0.52432
chr11	71600000	71650000	-0.39358	-0.51989
chr11	71650000	71700000	-0.44286	-0.6407
chr11	71700000	71750000	-0.34997	-0.58054
chr11	71750000	71800000	-0.16142	-0.42266
chr11	71800000	71850000	0.05667	-0.3065
chr11	71850000	71900000	0.33003	0.08056
chr11	71900000	71950000	0.74226	0.41649
chr11	71950000	72000000	0.97353	0.90617
chr11	72000000	72050000	1.2276	1.01407
chr11	72050000	72100000	1.48238	1.36759
chr11	72100000	72150000	1.59771	1.49144
chr11	72150000	72200000	1.42575	1.5106
chr11	72200000	72250000	1.247	1.29515
chr11	72250000	72300000	1.35889	1.32886
chr11	72300000	72350000	1.22714	1.23345
chr11	72350000	72400000	1.03704	1.20144
chr11	72400000	72450000	1.17121	1.21295
chr11	72450000	72500000	1.44572	1.40706
chr11	72500000	72550000	1.32406	1.35177
chr11	72550000	72600000	1.06097	1.07506
chr11	72600000	72650000	1.05407	1.07145
chr11	72650000	72700000	1.37235	1.42202
chr11	72700000	72750000	1.28553	1.56074
chr11	72750000	72800000	1.3131	1.35237
chr11	72800000	72850000	1.24242	1.46778
chr11	72850000	72900000	1.47357	1.3782
chr11	72900000	72950000	1.22867	1.25037
chr11	72950000	73000000	1.28719	1.1675
chr11	73000000	73050000	1.46287	1.33601
chr11	73050000	73100000	1.35162	1.27319
chr11	73100000	73150000	1.32159	1.21951
chr11	73150000	73200000	1.268	1.20747
chr11	73200000	73250000	1.37671	1.47263
chr11	73250000	73300000	1.27491	1.3222
chr11	73300000	73350000	0.90617	1.07181
chr11	73350000	73400000	0.79709	1.08015
chr11	73400000	73450000	0.60154	0.80628
chr11	73450000	73500000	0.24204	0.56754
chr11	73500000	73550000	-0.13094	0.2261
chr11	73550000	73600000	-0.20342	-0.01945
chr11	73600000	73650000	-0.42265	-0.15807
chr11	73650000	73700000	-0.46156	-0.51434
chr11	73700000	73750000	-0.79322	-0.57134
chr11	73750000	73800000	-0.79553	-0.71896
chr11	73800000	73850000	-0.70242	-0.80408
chr11	73850000	73900000	-0.95374	-0.62175
chr11	73900000	73950000	-0.83418	-0.7443
chr11	73950000	74000000	-0.61351	-0.69758
chr11	74000000	74050000	-0.45191	-0.58153
chr11	74050000	74100000	-0.42331	-0.45464
chr11	74100000	74150000	-0.15201	-0.16472
chr11	74150000	74200000	0.2175	0.27554
chr11	74200000	74250000	0.50067	0.36408
chr11	74250000	74300000	0.79381	0.8801
chr11	74300000	74350000	1.02288	1.11958
chr11	74350000	74400000	1.29876	1.3131
chr11	74400000	74450000	1.3306	1.65869
chr11	74450000	74500000	1.42202	1.55261
chr11	74500000	74550000	1.38284	1.15986
chr11	74550000	74600000	1.25083	0.99772
chr11	74600000	74650000	1.01593	1.08704
chr11	74650000	74700000	1.05624	1.25308
chr11	74700000	74750000	0.89042	0.84404
chr11	74750000	74800000	1.01505	0.90317
chr11	74800000	74850000	1.29211	1.13758
chr11	74850000	74900000	1.36849	1.02252
chr11	74900000	74950000	1.10709	1.21523
chr11	74950000	75000000	1.31142	1.35014
chr11	75000000	75050000	1.33503	1.47962
chr11	75050000	75100000	1.30346	1.48844
chr11	75100000	75150000	1.31061	1.28193
chr11	75150000	75200000	1.34374	1.17781
chr11	75200000	75250000	1.05849	1.10455
chr11	75250000	75300000	1.19445	1.1015
chr11	75300000	75350000	1.19073	1.21696
chr11	75350000	75400000	1.47777	1.49299
chr11	75400000	75450000	1.28869	1.2517
chr11	75450000	75500000	1.20887	1.0052
chr11	75500000	75550000	1.25963	1.13553
chr11	75550000	75600000	1.4004	1.13607
chr11	75600000	75650000	1.23863	1.28264
chr11	75650000	75700000	1.36515	1.42614
chr11	75700000	75750000	1.15082	1.0409
chr11	75750000	75800000	1.27534	1.22156
chr11	75800000	75850000	1.46529	1.49983
chr11	75850000	75900000	1.5121	1.42514
chr11	75900000	75950000	1.65247	1.47825
chr11	75950000	76000000	1.42429	1.52762
chr11	76000000	76050000	1.47263	1.3572
chr11	76050000	76100000	1.48103	1.36844
chr11	76100000	76150000	1.29026	1.34455
chr11	76150000	76200000	1.12979	1.2717
chr11	76200000	76250000	1.16888	1.16275
chr11	76250000	76300000	1.36966	1.29723
chr11	76300000	76350000	1.20517	1.05049
chr11	76350000	76400000	1.14261	1.03902
chr11	76400000	76450000	1.29753	1.14907
chr11	76450000	76500000	1.4415	1.31439
chr11	76500000	76550000	1.45953	1.50912
chr11	76550000	76600000	1.35546	1.2808
chr11	76600000	76650000	1.05228	0.93998
chr11	76650000	76700000	1.33142	1.52985
chr11	76700000	76750000	1.48732	1.41213
chr11	76750000	76800000	1.4387	1.6002
chr11	76800000	76850000	1.34944	1.53277
chr11	76850000	76900000	1.48984	1.39689
chr11	76900000	76950000	1.14704	1.11415
chr11	76950000	77000000	1.23345	1.3855
chr11	77000000	77050000	1.25643	1.33789
chr11	77050000	77100000	1.05999	1.27597
chr11	77100000	77150000	1.1613	1.32999
chr11	77150000	77200000	1.11753	1.31396
chr11	77200000	77250000	1.08637	1.33468
chr11	77250000	77300000	1.19177	1.55952
chr11	77300000	77350000	1.54243	1.6775
chr11	77350000	77400000	1.37334	1.51827
chr11	77400000	77450000	1.17226	1.2997
chr11	77450000	77500000	1.27597	1.31979
chr11	77500000	77550000	1.37918	1.2178
chr11	77550000	77600000	0.99974	1.16199
chr11	77600000	77650000	0.94549	0.70335
chr11	77650000	77700000	0.62661	0.54768
chr11	77700000	77750000	1.01137	0.71537
chr11	77750000	77800000	1.17408	1.08669
chr11	77800000	77850000	1.30367	1.09172
chr11	77850000	77900000	0.985	0.90901
chr11	77900000	77950000	0.93908	0.7749
chr11	77950000	78000000	1.06504	1.01137
chr11	78000000	78050000	1.25845	1.06119
chr11	78050000	78100000	0.9164	0.77032
chr11	78100000	78150000	1.05206	0.86716
chr11	78150000	78200000	1.03277	1.00439
chr11	78200000	78250000	1.03582	1.02916
chr11	78250000	78300000	1.11175	0.96922
chr11	78300000	78350000	1.21173	1.22268
chr11	78350000	78400000	1.35116	1.06688
chr11	78400000	78450000	1.33605	1.03277
chr11	78450000	78500000	1.56917	1.12884
chr11	78500000	78550000	1.3507	1.21457
chr11	78550000	78600000	1.34871	1.35116
chr11	78600000	78650000	1.35456	1.40851
chr11	78650000	78700000	1.22017	1.34404
chr11	78700000	78750000	1.25891	1.29887
chr11	78750000	78800000	1.35245	1.52735
chr11	78800000	78850000	1.35237	1.2233
chr11	78850000	78900000	1.47848	1.4175
chr11	78900000	78950000	1.36073	1.50611
chr11	78950000	79000000	1.2178	1.1492
chr11	79000000	79050000	1.29959	1.14194
chr11	79050000	79100000	1.43794	1.39574
chr11	79100000	79150000	1.6146	1.43794
chr11	79150000	79200000	1.30013	1.12501
chr11	79200000	79250000	1.27977	1.14671
chr11	79250000	79300000	1.18104	1.14464
chr11	79300000	79350000	1.12729	1.06308
chr11	79350000	79400000	1.0843	1.30618
chr11	79400000	79450000	1.39054	1.57968
chr11	79450000	79500000	1.29981	1.4951
chr11	79500000	79550000	1.17265	1.48596
chr11	79550000	79600000	1.32007	1.19377
chr11	79600000	79650000	1.26567	0.85695
chr11	79650000	79700000	1.31907	1.18144
chr11	79700000	79750000	1.3195	1.24915
chr11	79750000	79800000	1.4322	1.33142
chr11	79800000	79850000	1.55549	1.35694
chr11	79850000	79900000	1.52999	1.41214
chr11	79900000	79950000	1.16656	1.268
chr11	79950000	80000000	0.72741	0.71294
chr11	80000000	80050000	0.79834	0.96472
chr11	80050000	80100000	1.0164	0.93506
chr11	80100000	80150000	0.92333	0.84753
chr11	80150000	80200000	0.82118	0.62591
chr11	80200000	80250000	0.88338	0.71489
chr11	80250000	80300000	1.29914	1.26973
chr11	80300000	80350000	1.53333	1.27652
chr11	80350000	80400000	1.05641	1.15181
chr11	80400000	80450000	0.98874	1.06777
chr11	80450000	80500000	1.39652	1.38209
chr11	80500000	80550000	1.53936	1.50566
chr11	80550000	80600000	1.42685	1.2887
chr11	80600000	80650000	1.11903	1.1782
chr11	80650000	80700000	0.96367	0.78758
chr11	80700000	80750000	0.81774	0.66217
chr11	80750000	80800000	0.70627	0.48861
chr11	80800000	80850000	0.61927	0.20481
chr11	80850000	80900000	0.48861	0.00022
chr11	80900000	80950000	0.16229	-0.20275
chr11	80950000	81000000	-0.10131	-0.60414
chr11	81000000	81050000	-0.38364	-0.6691
chr11	81050000	81100000	-0.53898	-0.90799
chr11	81100000	81150000	-0.75372	-0.89436
chr11	81150000	81200000	-0.7792	-0.84713
chr11	81200000	81250000	-0.75933	-1.02233
chr11	81250000	81300000	-0.68104	-0.92941
chr11	81300000	81350000	-0.66022	-1.03295
chr11	81350000	81400000	-0.49361	-0.95577
chr11	81400000	81450000	-0.51251	-0.65928
chr11	81450000	81500000	-0.09893	-0.55785
chr11	81500000	81550000	-0.14638	-0.46629
chr11	81550000	81600000	-0.05236	-0.31949
chr11	81600000	81650000	-0.11865	-0.34421
chr11	81650000	81700000	-0.12352	-0.48971
chr11	81700000	81750000	-0.22044	-0.45191
chr11	81750000	81800000	-0.35144	-0.59647
chr11	81800000	81850000	-0.54948	-0.89132
chr11	81850000	81900000	-0.7274	-1.15213
chr11	81900000	81950000	-0.8831	-1.13366
chr11	81950000	82000000	-0.78461	-1.3551
chr11	82000000	82050000	-0.99958	-1.54549
chr11	82050000	82100000	-1.26671	-1.34501
chr11	82100000	82150000	-1.09287	-1.22233
chr11	82150000	82200000	-0.87253	-1.06971
chr11	82200000	82250000	-0.67499	-0.81283
chr11	82250000	82300000	-0.55551	-1.0371
chr11	82300000	82350000	-0.51481	-0.76447
chr11	82350000	82400000	-0.2688	-0.61276
chr11	82400000	82450000	0.01432	-0.33219
chr11	82450000	82500000	0.29036	-0.09893
chr11	82500000	82550000	0.56989	0.29271
chr11	82550000	82600000	0.77484	0.53828
chr11	82600000	82650000	1.11988	0.74893
chr11	82650000	82700000	1.2659	1.14261
chr11	82700000	82750000	1.03012	0.95825
chr11	82750000	82800000	0.88204	0.97587
chr11	82800000	82850000	1.01193	1.00499
chr11	82850000	82900000	0.9606	1.06935
chr11	82900000	82950000	1.12593	1.15971
chr11	82950000	83000000	1.09035	1.06185
chr11	83000000	83050000	0.95825	0.92671
chr11	83050000	83100000	0.95661	1.03012
chr11	83100000	83150000	0.89145	0.97765
chr11	83150000	83200000	0.98314	1.17564
chr11	83200000	83250000	1.10149	1.21403
chr11	83250000	83300000	1.00889	1.1605
chr11	83300000	83350000	1.25918	1.34871
chr11	83350000	83400000	1.21741	1.28719
chr11	83400000	83450000	1.17373	1.21964
chr11	83450000	83500000	1.11624	1.30878
chr11	83500000	83550000	1.41664	1.24634
chr11	83550000	83600000	1.38434	1.31807
chr11	83600000	83650000	1.14866	1.12771
chr11	83650000	83700000	1.22956	1.16627
chr11	83700000	83750000	1.19757	1.14787
chr11	83750000	83800000	1.17803	1.19966
chr11	83800000	83850000	1.27864	1.12214
chr11	83850000	83900000	1.30214	1.37663
chr11	83900000	83950000	1.34224	1.3744
chr11	83950000	84000000	1.29767	1.27864
chr11	84000000	84050000	1.20846	1.41499
chr11	84050000	84100000	1.1404	1.1211
chr11	84100000	84150000	1.0732	1.20479
chr11	84150000	84200000	0.99612	1.19423
chr11	84200000	84250000	1.27343	1.39927
chr11	84250000	84300000	1.29673	1.35961
chr11	84300000	84350000	1.19837	1.38142
chr11	84350000	84400000	1.22268	1.26716
chr11	84400000	84450000	1.21196	1.10604
chr11	84450000	84500000	1.293	1.15745
chr11	84500000	84550000	1.36265	1.29643
chr11	84550000	84600000	1.37125	1.23368
chr11	84600000	84650000	1.53629	1.40032
chr11	84650000	84700000	1.44811	1.33727
chr11	84700000	84750000	1.32836	1.14704
chr11	84750000	84800000	1.2517	1.45653
chr11	84800000	84850000	1.36249	1.35162
chr11	84850000	84900000	1.38886	1.25083
chr11	84900000	84950000	1.27318	1.23684
chr11	84950000	85000000	1.40584	1.27444
chr11	85000000	85050000	1.31493	1.54649
chr11	85050000	85100000	1.29643	1.65248
chr11	85100000	85150000	1.1605	1.40074
chr11	85150000	85200000	1.13312	1.207
chr11	85200000	85250000	1.13934	1.23003
chr11	85250000	85300000	1.07145	0.9543
chr11	85300000	85350000	1.2808	1.17975
chr11	85350000	85400000	1.35316	1.35765
chr11	85400000	85450000	1.41225	1.41052
chr11	85450000	85500000	1.43041	1.28011
chr11	85500000	85550000	1.13494	1.17373
chr11	85550000	85600000	1.08831	1.21374
chr11	85600000	85650000	0.9888	1.0886
chr11	85650000	85700000	1.03544	1.1071
chr11	85700000	85750000	1.22126	1.2718
chr11	85750000	85800000	1.33074	1.30476
chr11	85800000	85850000	1.34612	1.52305
chr11	85850000	85900000	1.2914	1.30448
chr11	85900000	85950000	1.33552	1.5121
chr11	85950000	86000000	1.24452	1.21891
chr11	86000000	86050000	1.13745	1.31593
chr11	86050000	86100000	1.1211	1.23631
chr11	86100000	86150000	1.12655	1.30383
chr11	86150000	86200000	1.30231	1.38798
chr11	86200000	86250000	1.33468	1.48238
chr11	86250000	86300000	1.22156	1.35576
chr11	86300000	86350000	1.18273	1.27534
chr11	86350000	86400000	1.26065	1.41014
chr11	86400000	86450000	1.38631	1.15931
chr11	86450000	86500000	1.06864	1.12367
chr11	86500000	86550000	0.92874	1.15691
chr11	86550000	86600000	1.09848	0.96391
chr11	86600000	86650000	1.13825	1.3275
chr11	86650000	86700000	1.21234	1.39846
chr11	86700000	86750000	1.08584	1.34409
chr11	86750000	86800000	1.03395	1.0862
chr11	86800000	86850000	0.7825	0.99664
chr11	86850000	86900000	1.12916	1.17769
chr11	86900000	86950000	1.04629	1.1404
chr11	86950000	87000000	1.27498	1.18273
chr11	87000000	87050000	1.07598	1.08528
chr11	87050000	87100000	1.30668	1.37615
chr11	87100000	87150000	1.24002	1.35476
chr11	87150000	87200000	1.2104	1.37883
chr11	87200000	87250000	1.33057	1.47574
chr11	87250000	87300000	1.26204	1.43905
chr11	87300000	87350000	1.30372	1.44401
chr11	87350000	87400000	1.19328	1.23863
chr11	87400000	87450000	1.33703	1.42089
chr11	87450000	87500000	1.18968	1.24392
chr11	87500000	87550000	1.2304	1.17408
chr11	87550000	87600000	1.30481	1.28326
chr11	87600000	87650000	1.35401	1.50171
chr11	87650000	87700000	1.26929	1.38434
chr11	87700000	87750000	1.26532	1.31493
chr11	87750000	87800000	1.32194	1.4004
chr11	87800000	87850000	1.47301	1.40244
chr11	87850000	87900000	1.45499	1.41229
chr11	87900000	87950000	1.32238	1.33937
chr11	87950000	88000000	1.0703	1.03544
chr11	88000000	88050000	1.07506	1.21741
chr11	88050000	88100000	0.97859	1.06898
chr11	88100000	88150000	1.2233	1.20026
chr11	88150000	88200000	1.23733	1.07599
chr11	88200000	88250000	1.32959	1.19767
chr11	88250000	88300000	1.36789	1.30486
chr11	88300000	88350000	1.50683	1.39032
chr11	88350000	88400000	1.54413	1.24139
chr11	88400000	88450000	1.45152	1.40878
chr11	88450000	88500000	1.38798	1.47357
chr11	88500000	88550000	1.39548	1.39302
chr11	88550000	88600000	1.20732	1.2759
chr11	88600000	88650000	1.35231	1.30667
chr11	88650000	88700000	1.4701	1.24764
chr11	88700000	88750000	1.34404	1.19445
chr11	88750000	88800000	1.29938	1.33451
chr11	88800000	88850000	1.29328	1.11716
chr11	88850000	88900000	0.88785	0.49748
chr11	88900000	88950000	0.84	0.67786
chr11	88950000	89000000	0.83692	0.91231
chr11	89000000	89050000	0.96992	0.92867
chr11	89050000	89100000	0.99173	1.1456
chr11	89100000	89150000	1.33797	1.45499
chr11	89150000	89200000	1.49131	1.40944
chr11	89200000	89250000	1.38142	1.48103
chr11	89250000	89300000	1.46327	1.55144
chr11	89300000	89350000	1.23184	1.13312
chr11	89350000	89400000	0.99491	0.80484
chr11	89400000	89450000	0.58994	0.36296
chr11	89450000	89500000	0.27398	-0.04964
chr11	89500000	89550000	-0.17828	-0.36136
chr11	89550000	89600000	-0.37522	-0.5676
chr11	89600000	89650000	-0.42156	-0.75933
chr11	89650000	89700000	-0.64648	-0.55551
chr11	89700000	89750000	-0.92941	-0.8287
chr11	89750000	89800000	-0.92323	-0.89292
chr11	89800000	89850000	-1.04255	-0.90612
chr11	89850000	89900000	-1.0389	-0.86348
chr11	89900000	89950000	-0.9837	-0.72445
chr11	89950000	90000000	-0.70635	-0.68027
chr11	90000000	90050000	-0.74885	-0.82196
chr11	90050000	90100000	-0.57471	-0.73982
chr11	90100000	90150000	-0.87225	-0.68328
chr11	90150000	90200000	-0.6691	-0.84119
chr11	90200000	90250000	-0.67931	-0.76698
chr11	90250000	90300000	-0.68027	-0.8768
chr11	90300000	90350000	-0.80175	-0.99222
chr11	90350000	90400000	-0.81158	-0.93659
chr11	90400000	90450000	-0.90495	-1.08856
chr11	90450000	90500000	-1.20868	-1.16801
chr11	90500000	90550000	-1.09321	-1.04979
chr11	90550000	90600000	-1.04629	-1.1251
chr11	90600000	90650000	-1.2174	-1.29474
chr11	90650000	90700000	-1.02775	-1.12526
chr11	90700000	90750000	-1.31206	-1.36838
chr11	90750000	90800000	-1.35034	-1.18971
chr11	90800000	90850000	-1.2359	-1.39616
chr11	90850000	90900000	-1.90083	-1.47863
chr11	90900000	90950000	-1.53117	-1.42184
chr11	90950000	91000000	-1.40681	-1.28834
chr11	91000000	91050000	-1.51737	-1.19558
chr11	91050000	91100000	-1.37294	-1.21835
chr11	91100000	91150000	-1.02233	-1.17705
chr11	91150000	91200000	-0.99283	-1.05151
chr11	91200000	91250000	-0.93881	-1.18315
chr11	91250000	91300000	-0.89688	-0.99283
chr11	91300000	91350000	-1.19544	-1.43926
chr11	91350000	91400000	-0.89436	-1.14354
chr11	91400000	91450000	-0.96754	-1.18053
chr11	91450000	91500000	-1.19358	-1.38184
chr11	91500000	91550000	-1.42329	-1.59123
chr11	91550000	91600000	-1.18592	-1.50217
chr11	91600000	91650000	-1.36838	-1.46665
chr11	91650000	91700000	-1.65525	-1.50919
chr11	91700000	91750000	-1.2242	-1.2442
chr11	91750000	91800000	-1.67255	-1.45432
chr11	91800000	91850000	-1.52694	-1.52896
chr11	91850000	91900000	-1.64449	-1.48551
chr11	91900000	91950000	-1.62252	-1.4607
chr11	91950000	92000000	-1.50919	-1.65416
chr11	92000000	92050000	-1.53922	-1.56617
chr11	92050000	92100000	-1.41343	-1.742
chr11	92100000	92150000	-1.25589	-1.65525
chr11	92150000	92200000	-1.54986	-1.54986
chr11	92200000	92250000	-1.48816	-1.53635
chr11	92250000	92300000	-1.54402	-1.51143
chr11	92300000	92350000	-1.69796	-1.61219
chr11	92350000	92400000	NA	NA
chr11	92400000	92450000	-1.72982	-1.76345
chr11	92450000	92500000	-1.43926	-1.48489
chr11	92500000	92550000	-1.44698	-1.62252
chr11	92550000	92600000	-1.36353	-1.58255
chr11	92600000	92650000	-1.44452	-1.52011
chr11	92650000	92700000	-1.32261	-1.54172
chr11	92700000	92750000	-1.61609	-1.70987
chr11	92750000	92800000	-1.51698	-1.62111
chr11	92800000	92850000	-1.33737	-1.39738
chr11	92850000	92900000	-1.45758	-1.55019
chr11	92900000	92950000	-1.4412	-1.48628
chr11	92950000	93000000	-1.47616	-1.37294
chr11	93000000	93050000	-1.62994	-1.65734
chr11	93050000	93100000	-1.55719	-1.59191
chr11	93100000	93150000	-1.50122	-1.50122
chr11	93150000	93200000	-1.79054	-1.53117
chr11	93200000	93250000	-1.65415	-1.55591
chr11	93250000	93300000	-1.4176	-1.54402
chr11	93300000	93350000	-1.58351	-1.35413
chr11	93350000	93400000	-1.13367	-1.32449
chr11	93400000	93450000	-0.8768	-0.9837
chr11	93450000	93500000	-0.5371	-0.87225
chr11	93500000	93550000	-0.21792	-0.44754
chr11	93550000	93600000	0.10707	-0.11131
chr11	93600000	93650000	0.42941	0.31199
chr11	93650000	93700000	0.78153	0.9362
chr11	93700000	93750000	1.1792	1.15424
chr11	93750000	93800000	1.26372	1.43167
chr11	93800000	93850000	1.2943	1.3774
chr11	93850000	93900000	1.1769	1.63194
chr11	93900000	93950000	1.03067	1.05034
chr11	93950000	94000000	0.83545	0.78494
chr11	94000000	94050000	0.93194	1.019
chr11	94050000	94100000	1.23255	1.19033
chr11	94100000	94150000	0.99305	1.09912
chr11	94150000	94200000	0.98838	0.97287
chr11	94200000	94250000	1.15057	1.06265
chr11	94250000	94300000	1.20961	1.1589
chr11	94300000	94350000	1.22652	1.25197
chr11	94350000	94400000	1.51474	1.30373
chr11	94400000	94450000	1.64112	1.37686
chr11	94450000	94500000	1.72277	1.70063
chr11	94500000	94550000	1.39302	1.30277
chr11	94550000	94600000	1.42019	1.45093
chr11	94600000	94650000	1.1287	0.98055
chr11	94650000	94700000	1.28023	1.2878
chr11	94700000	94750000	1.41399	1.25365
chr11	94750000	94800000	1.29026	1.51323
chr11	94800000	94850000	1.41352	1.48221
chr11	94850000	94900000	1.54174	1.4387
chr11	94900000	94950000	1.34414	1.37301
chr11	94950000	95000000	1.1675	1.10115
chr11	95000000	95050000	1.31807	1.3257
chr11	95050000	95100000	1.46225	0.94549
chr11	95100000	95150000	1.35528	1.09199
chr11	95150000	95200000	1.51836	1.32959
chr11	95200000	95250000	1.39946	1.46651
chr11	95250000	95300000	1.2759	1.13967
chr11	95300000	95350000	1.02848	1.16888
chr11	95350000	95400000	1.13383	1.11566
chr11	95400000	95450000	1.30595	1.15454
chr11	95450000	95500000	1.27283	1.24609
chr11	95500000	95550000	1.30799	0.92417
chr11	95550000	95600000	1.25207	0.77484
chr11	95600000	95650000	1.18665	1.05407
chr11	95650000	95700000	1.13967	1.04431
chr11	95700000	95750000	1.1589	1.18241
chr11	95750000	95800000	1.39339	1.25576
chr11	95800000	95850000	1.23578	1.05923
chr11	95850000	95900000	1.2036	0.99075
chr11	95900000	95950000	0.89172	0.88139
chr11	95950000	96000000	0.98824	1.18601
chr11	96000000	96050000	0.90202	0.62773
chr11	96050000	96100000	1.019	0.77732
chr11	96100000	96150000	0.99689	0.76668
chr11	96150000	96200000	1.082	0.79121
chr11	96200000	96250000	1.29265	0.85827
chr11	96250000	96300000	1.3968	1.14904
chr11	96300000	96350000	1.49244	1.3839
chr11	96350000	96400000	1.46779	1.31237
chr11	96400000	96450000	1.53775	1.49816
chr11	96450000	96500000	1.26832	1.40333
chr11	96500000	96550000	1.36566	1.40583
chr11	96550000	96600000	1.28409	1.36701
chr11	96600000	96650000	1.43167	1.35691
chr11	96650000	96700000	1.34821	1.28326
chr11	96700000	96750000	1.23003	1.08761
chr11	96750000	96800000	1.15329	1.07464
chr11	96800000	96850000	1.00499	0.83608
chr11	96850000	96900000	1.1456	0.96326
chr11	96900000	96950000	1.15882	1.05849
chr11	96950000	97000000	1.15078	1.11753
chr11	97000000	97050000	1.02986	0.97713
chr11	97050000	97100000	1.18845	0.9804
chr11	97100000	97150000	1.15931	1.16961
chr11	97150000	97200000	1.12149	1.12449
chr11	97200000	97250000	0.86941	0.94482
chr11	97250000	97300000	0.79206	0.55792
chr11	97300000	97350000	0.74075	0.47296
chr11	97350000	97400000	0.91336	0.79381
chr11	97400000	97450000	1.29515	0.79206
chr11	97450000	97500000	1.15574	0.96543
chr11	97500000	97550000	0.99074	0.88187
chr11	97550000	97600000	0.96391	0.74976
chr11	97600000	97650000	0.80588	0.59454
chr11	97650000	97700000	1.32463	1.13152
chr11	97700000	97750000	1.3222	0.9981
chr11	97750000	97800000	0.90765	0.78647
chr11	97800000	97850000	0.97055	0.92972
chr11	97850000	97900000	0.92972	0.79834
chr11	97900000	97950000	0.95203	0.72617
chr11	97950000	98000000	1.0886	0.94408
chr11	98000000	98050000	0.96922	0.80647
chr11	98050000	98100000	0.91231	0.8992
chr11	98100000	98150000	1.07549	1.1508
chr11	98150000	98200000	1.13821	1.21678
chr11	98200000	98250000	0.98257	1.15849
chr11	98250000	98300000	1.14599	1.25526
chr11	98300000	98350000	1.41382	1.20229
chr11	98350000	98400000	1.40689	1.14624
chr11	98400000	98450000	1.50807	1.37111
chr11	98450000	98500000	1.37029	1.32463
chr11	98500000	98550000	1.44401	1.34132
chr11	98550000	98600000	1.47047	1.42858
chr11	98600000	98650000	1.39465	1.29753
chr11	98650000	98700000	1.12462	1.09637
chr11	98700000	98750000	0.9363	0.88893
chr11	98750000	98800000	0.97287	0.85
chr11	98800000	98850000	1.16569	0.90442
chr11	98850000	98900000	1.24609	1.05228
chr11	98900000	98950000	1.05923	0.87799
chr11	98950000	99000000	1.15392	1.16656
chr11	99000000	99050000	1.11635	1.05872
chr11	99050000	99100000	1.24915	1.18543
chr11	99100000	99150000	1.10322	0.87447
chr11	99150000	99200000	1.29303	1.23185
chr11	99200000	99250000	1.30277	1.27249
chr11	99250000	99300000	1.53957	1.63599
chr11	99300000	99350000	1.27688	1.4107
chr11	99350000	99400000	1.32697	1.39465
chr11	99400000	99450000	1.17509	1.1792
chr11	99450000	99500000	1.06182	0.8091
chr11	99500000	99550000	0.44069	0.41337
chr11	99550000	99600000	0.17051	0.14451
chr11	99600000	99650000	-0.00319	-0.0564
chr11	99650000	99700000	-0.3065	-0.20342
chr11	99700000	99750000	-0.24419	-0.15299
chr11	99750000	99800000	-0.21327	-0.30547
chr11	99800000	99850000	-0.03402	-0.17612
chr11	99850000	99900000	0.20704	0.0669
chr11	99900000	99950000	0.43271	0.22886
chr11	99950000	100000000	0.72779	0.68397
chr11	100000000	100050000	1.13099	0.9363
chr11	100050000	100100000	1.3235	1.39339
chr11	100100000	100150000	1.58334	1.6146
chr11	100150000	100200000	1.6033	1.44968
chr11	100200000	100250000	1.42945	1.37447
chr11	100250000	100300000	1.23912	1.27088
chr11	100300000	100350000	0.9846	0.61634
chr11	100350000	100400000	0.96326	0.7373
chr11	100400000	100450000	1.18328	0.85155
chr11	100450000	100500000	1.12265	1.01147
chr11	100500000	100550000	0.96135	1.06045
chr11	100550000	100600000	1.15424	0.86126
chr11	100600000	100650000	1.25522	1.15329
chr11	100650000	100700000	1.3033	0.91336
chr11	100700000	100750000	1.23429	1.03582
chr11	100750000	100800000	1.31439	1.02216
chr11	100800000	100850000	1.45768	1.38909
chr11	100850000	100900000	1.44435	1.2241
chr11	100900000	100950000	1.2101	1.20846
chr11	100950000	101000000	1.21374	0.87942
chr11	101000000	101050000	1.29467	1.13688
chr11	101050000	101100000	1.3474	1.27229
chr11	101100000	101150000	1.27169	1.00947
chr11	101150000	101200000	1.23685	1.0563
chr11	101200000	101250000	1.09094	1.11927
chr11	101250000	101300000	1.02764	1.16087
chr11	101300000	101350000	1.00472	0.91171
chr11	101350000	101400000	1.12215	1.09602
chr11	101400000	101450000	1.05745	0.79644
chr11	101450000	101500000	1.08681	0.95204
chr11	101500000	101550000	1.15454	1.12979
chr11	101550000	101600000	0.7749	0.9164
chr11	101600000	101650000	0.72617	0.57705
chr11	101650000	101700000	1.06935	0.92309
chr11	101700000	101750000	1.14903	1.08377
chr11	101750000	101800000	1.3012	1.35245
chr11	101800000	101850000	1.4063	1.37166
chr11	101850000	101900000	1.49817	1.47226
chr11	101900000	101950000	1.48302	1.30906
chr11	101950000	102000000	1.51373	1.39511
chr11	102000000	102050000	1.62417	1.45237
chr11	102050000	102100000	1.46051	1.54938
chr11	102100000	102150000	1.21657	1.01
chr11	102150000	102200000	1.24392	1.21173
chr11	102200000	102250000	1.21318	0.95449
chr11	102250000	102300000	1.15452	0.81775
chr11	102300000	102350000	0.89706	0.58621
chr11	102350000	102400000	0.95548	0.50067
chr11	102400000	102450000	1.06045	0.76346
chr11	102450000	102500000	1.08529	1.09501
chr11	102500000	102550000	0.90843	1.10367
chr11	102550000	102600000	0.96472	1.04173
chr11	102600000	102650000	1.14671	1.04225
chr11	102650000	102700000	0.99665	0.9388
chr11	102700000	102750000	1.11927	0.89007
chr11	102750000	102800000	1.21703	0.98977
chr11	102800000	102850000	1.00782	0.90843
chr11	102850000	102900000	1.29626	1.04752
chr11	102900000	102950000	1.27037	1.28553
chr11	102950000	103000000	1.34382	1.2104
chr11	103000000	103050000	1.40332	1.43336
chr11	103050000	103100000	1.28596	1.23161
chr11	103100000	103150000	1.16712	1.10916
chr11	103150000	103200000	1.30481	1.12995
chr11	103200000	103250000	1.35795	1.44428
chr11	103250000	103300000	1.57968	1.53749
chr11	103300000	103350000	1.48843	1.33957
chr11	103350000	103400000	1.3899	1.36286
chr11	103400000	103450000	1.16397	1.17633
chr11	103450000	103500000	1.10604	1.0563
chr11	103500000	103550000	1.32885	1.46698
chr11	103550000	103600000	1.33727	1.33957
chr11	103600000	103650000	1.39845	1.43137
chr11	103650000	103700000	1.3619	1.32606
chr11	103700000	103750000	1.64646	1.42685
chr11	103750000	103800000	1.34595	1.17227
chr11	103800000	103850000	1.44607	1.36843
chr11	103850000	103900000	1.29887	1.47047
chr11	103900000	103950000	1.2069	1.37726
chr11	103950000	104000000	1.04752	1.32697
chr11	104000000	104050000	1.43641	1.29146
chr11	104050000	104100000	1.60437	1.56917
chr11	104100000	104150000	1.46819	1.48302
chr11	104150000	104200000	1.561	1.44811
chr11	104200000	104250000	1.29382	1.24797
chr11	104250000	104300000	1.27931	0.98257
chr11	104300000	104350000	1.27444	1.0169
chr11	104350000	104400000	1.01147	1.25892
chr11	104400000	104450000	1.11231	1.25488
chr11	104450000	104500000	0.97688	1.02896
chr11	104500000	104550000	1.12408	1.27494
chr11	104550000	104600000	1.40248	1.50684
chr11	104600000	104650000	1.33333	1.46819
chr11	104650000	104700000	1.21488	1.43671
chr11	104700000	104750000	1.03284	1.03479
chr11	104750000	104800000	0.75677	0.85291
chr11	104800000	104850000	0.6064	0.69184
chr11	104850000	104900000	0.43918	0.56253
chr11	104900000	104950000	0.53828	0.84
chr11	104950000	105000000	0.64858	1.09998
chr11	105000000	105050000	0.7895	1.02413
chr11	105050000	105100000	0.90485	0.97353
chr11	105100000	105150000	0.93534	0.86913
chr11	105150000	105200000	0.87137	0.807
chr11	105200000	105250000	0.84929	1.17018
chr11	105250000	105300000	1.18543	1.26329
chr11	105300000	105350000	1.23409	1.21702
chr11	105350000	105400000	1.13208	1.11988
chr11	105400000	105450000	0.99771	0.7825
chr11	105450000	105500000	0.67356	0.59974
chr11	105500000	105550000	0.56754	0.30724
chr11	105550000	105600000	0.29457	0.38014
chr11	105600000	105650000	0.32844	0.50343
chr11	105650000	105700000	0.56893	0.56989
chr11	105700000	105750000	0.64015	0.96421
chr11	105750000	105800000	0.87447	1.12149
chr11	105800000	105850000	1.04431	1.14598
chr11	105850000	105900000	1.08313	1.33886
chr11	105900000	105950000	1.14065	1.32632
chr11	105950000	106000000	1.39689	1.4063
chr11	106000000	106050000	1.2291	1.21488
chr11	106050000	106100000	1.12501	1.18432
chr11	106100000	106150000	1.26783	1.29328
chr11	106150000	106200000	1.44076	1.42945
chr11	106200000	106250000	1.56345	1.39492
chr11	106250000	106300000	1.41052	1.4322
chr11	106300000	106350000	1.5034	1.35401
chr11	106350000	106400000	1.40851	1.29434
chr11	106400000	106450000	1.44272	1.26832
chr11	106450000	106500000	1.25488	1.22956
chr11	106500000	106550000	1.46881	1.34915
chr11	106550000	106600000	1.39033	1.11636
chr11	106600000	106650000	0.94482	0.86563
chr11	106650000	106700000	1.10455	0.91996
chr11	106700000	106750000	0.85	0.82924
chr11	106750000	106800000	1.11098	0.98075
chr11	106800000	106850000	1.43137	1.27379
chr11	106850000	106900000	1.21964	1.29358
chr11	106900000	106950000	1.41417	1.24041
chr11	106950000	107000000	1.09912	1.00767
chr11	107000000	107050000	1.0052	1.0164
chr11	107050000	107100000	1.21891	1.18881
chr11	107100000	107150000	0.88893	0.95863
chr11	107150000	107200000	0.85508	0.82873
chr11	107200000	107250000	1.18498	1.00177
chr11	107250000	107300000	1.27545	1.29302
chr11	107300000	107350000	1.38615	1.28222
chr11	107350000	107400000	1.38236	1.27754
chr11	107400000	107450000	1.11958	1.07734
chr11	107450000	107500000	0.78647	0.62168
chr11	107500000	107550000	0.54768	0.46555
chr11	107550000	107600000	0.78494	0.98758
chr11	107600000	107650000	1.18773	1.25222
chr11	107650000	107700000	1.38274	1.51474
chr11	107700000	107750000	1.42441	1.4944
chr11	107750000	107800000	1.49441	1.59771
chr11	107800000	107850000	1.34445	1.27282
chr11	107850000	107900000	1.20785	1.30346
chr11	107900000	107950000	1.05034	0.99255
chr11	107950000	108000000	0.82347	0.72266
chr11	108000000	108050000	0.53214	0.46629
chr11	108050000	108100000	0.31199	0.20213
chr11	108100000	108150000	-0.00734	-0.09227
chr11	108150000	108200000	-0.16472	-0.2688
chr11	108200000	108250000	-0.25909	-0.5688
chr11	108250000	108300000	-0.2286	-0.51251
chr11	108300000	108350000	-0.33782	-0.3449
chr11	108350000	108400000	-0.1435	-0.33292
chr11	108400000	108450000	-0.42267	-0.40434
chr11	108450000	108500000	-0.37368	-0.43324
chr11	108500000	108550000	-0.39897	-0.48366
chr11	108550000	108600000	-0.43035	-0.39358
chr11	108600000	108650000	-0.32734	-0.35144
chr11	108650000	108700000	-0.11131	-0.05519
chr11	108700000	108750000	0.0977	0.054
chr11	108750000	108800000	0.28087	0.33003
chr11	108800000	108850000	0.58845	0.50848
chr11	108850000	108900000	0.68397	0.63388
chr11	108900000	108950000	0.82924	0.71712
chr11	108950000	109000000	0.94221	0.89363
chr11	109000000	109050000	1.04225	1.07095
chr11	109050000	109100000	1.14908	1.24549
chr11	109100000	109150000	1.2331	1.3613
chr11	109150000	109200000	1.35695	1.44885
chr11	109200000	109250000	1.34328	1.46593
chr11	109250000	109300000	1.22477	1.44607
chr11	109300000	109350000	0.92714	1.08313
chr11	109350000	109400000	1.02234	1.09915
chr11	109400000	109450000	1.17123	1.17328
chr11	109450000	109500000	1.44927	1.24208
chr11	109500000	109550000	1.42051	1.48501
chr11	109550000	109600000	1.31371	1.47412
chr11	109600000	109650000	1.12771	1.36265
chr11	109650000	109700000	1.10577	1.15452
chr11	109700000	109750000	0.85695	0.99974
chr11	109750000	109800000	0.74148	0.67165
chr11	109800000	109850000	0.4901	0.72205
chr11	109850000	109900000	0.32088	0.34109
chr11	109900000	109950000	0.03754	0.11279
chr11	109950000	110000000	-0.06731	-0.24419
chr11	110000000	110050000	-0.13631	0.02816
chr11	110050000	110100000	0.10739	0.04249
chr11	110100000	110150000	0.28437	0.53214
chr11	110150000	110200000	0.63167	0.83069
chr11	110200000	110250000	0.59454	0.86279
chr11	110250000	110300000	0.80337	1.20241
chr11	110300000	110350000	0.75803	1.06777
chr11	110350000	110400000	0.55792	0.79287
chr11	110400000	110450000	0.76346	1.1613
chr11	110450000	110500000	0.9362	0.96367
chr11	110500000	110550000	0.77947	1.00782
chr11	110550000	110600000	0.69117	1.02609
chr11	110600000	110650000	0.40158	0.4637
chr11	110650000	110700000	0.0669	0.29036
chr11	110700000	110750000	-0.28318	-0.27333
chr11	110750000	110800000	-0.50011	-0.49512
chr11	110800000	110850000	-0.67708	-0.82037
chr11	110850000	110900000	-0.99761	-1.15026
chr11	110900000	110950000	-1.22127	-1.09321
chr11	110950000	111000000	-0.94124	-1.09288
chr11	111000000	111050000	-0.97484	-1.03375
chr11	111050000	111100000	-1.12526	-1.17363
chr11	111100000	111150000	-1.03335	-1.20318
chr11	111150000	111200000	-1.33954	-1.30376
chr11	111200000	111250000	-1.30376	-1.24922
chr11	111250000	111300000	-1.18053	-1.35306
chr11	111300000	111350000	-1.22319	-1.36343
chr11	111350000	111400000	-1.49774	-1.21429
chr11	111400000	111450000	-1.34142	-1.05874
chr11	111450000	111500000	-1.1924	-0.98009
chr11	111500000	111550000	-0.99809	-1.16358
chr11	111550000	111600000	-1.0371	-0.88038
chr11	111600000	111650000	-0.98009	-1.04257
chr11	111650000	111700000	-1.29237	-1.18592
chr11	111700000	111750000	-1.47433	-1.25713
chr11	111750000	111800000	-1.36126	-1.20135
chr11	111800000	111850000	-1.46335	-1.4
chr11	111850000	111900000	-1.47294	-1.43775
chr11	111900000	111950000	-1.52257	-1.48176
chr11	111950000	112000000	-1.6122	-1.24856
chr11	112000000	112050000	-1.16937	-1.36175
chr11	112050000	112100000	-1.45967	-1.38111
chr11	112100000	112150000	-1.2097	-1.24572
chr11	112150000	112200000	-1.12938	-1.12678
chr11	112200000	112250000	-1.16303	-1.17283
chr11	112250000	112300000	-1.45432	-1.20868
chr11	112300000	112350000	-1.26582	-1.29718
chr11	112350000	112400000	-1.35215	-1.34688
chr11	112400000	112450000	-1.24572	-1.10371
chr11	112450000	112500000	-0.95577	-1.13101
chr11	112500000	112550000	-0.82196	-0.95877
chr11	112550000	112600000	-0.61545	-0.64569
chr11	112600000	112650000	-0.33115	-0.54766
chr11	112650000	112700000	-0.20798	-0.23946
chr11	112700000	112750000	-0.02564	-0.13252
chr11	112750000	112800000	0.20481	0.1216
chr11	112800000	112850000	0.19544	-0.1132
chr11	112850000	112900000	0.36408	0.08548
chr11	112900000	112950000	0.41337	0.14811
chr11	112950000	113000000	0.50848	0.32088
chr11	113000000	113050000	0.64766	0.43918
chr11	113050000	113100000	0.78758	0.60154
chr11	113100000	113150000	1.35262	1.1572
chr11	113150000	113200000	1.28358	1.1769
chr11	113200000	113250000	1.11739	1.12859
chr11	113250000	113300000	1.41651	1.46505
chr11	113300000	113350000	1.41749	1.4605
chr11	113350000	113400000	1.32606	1.36567
chr11	113400000	113450000	1.41205	1.55739
chr11	113450000	113500000	1.43608	1.38274
chr11	113500000	113550000	1.52087	1.34595
chr11	113550000	113600000	1.12859	1.10916
chr11	113600000	113650000	1.23783	0.99491
chr11	113650000	113700000	1.47554	1.26567
chr11	113700000	113750000	1.22286	1.21474
chr11	113750000	113800000	1.20144	1.09035
chr11	113800000	113850000	1.45526	1.25522
chr11	113850000	113900000	1.57369	1.57369
chr11	113900000	113950000	1.59048	1.39651
chr11	113950000	114000000	1.30906	1.42442
chr11	114000000	114050000	1.40074	1.16569
chr11	114050000	114100000	1.24279	1.12408
chr11	114100000	114150000	0.89463	1.10614
chr11	114150000	114200000	1.13074	1.12049
chr11	114200000	114250000	1.12884	1.22171
chr11	114250000	114300000	1.1782	1.15656
chr11	114300000	114350000	1.3154	1.48404
chr11	114350000	114400000	1.34124	1.51103
chr11	114400000	114450000	1.45184	1.40193
chr11	114450000	114500000	1.55144	1.2331
chr11	114500000	114550000	1.29274	1.26928
chr11	114550000	114600000	1.09305	1.06504
chr11	114600000	114650000	1.1469	1.25143
chr11	114650000	114700000	1.39511	1.25615
chr11	114700000	114750000	1.40957	1.33074
chr11	114750000	114800000	1.48851	1.52673
chr11	114800000	114850000	1.25417	1.41551
chr11	114850000	114900000	1.48404	1.33355
chr11	114900000	114950000	1.40504	1.53775
chr11	114950000	115000000	1.3923	1.39549
chr11	115000000	115050000	1.6775	1.6033
chr11	115050000	115100000	1.44703	1.36016
chr11	115100000	115150000	1.35826	1.3463
chr11	115150000	115200000	1.45773	1.36515
chr11	115200000	115250000	1.45237	1.36249
chr11	115250000	115300000	1.30448	1.36172
chr11	115300000	115350000	1.37655	1.2997
chr11	115350000	115400000	1.3744	1.15768
chr11	115400000	115450000	1.2891	1.04629
chr11	115450000	115500000	0.97765	1.03332
chr11	115500000	115550000	0.76668	0.95548
chr11	115550000	115600000	1.06265	1.01593
chr11	115600000	115650000	1.18649	1.27141
chr11	115650000	115700000	1.20456	1.12787
chr11	115700000	115750000	1.15691	1.0732
chr11	115750000	115800000	1.38941	1.19495
chr11	115800000	115850000	1.44884	1.33215
chr11	115850000	115900000	1.35014	1.11716
chr11	115900000	115950000	1.45653	1.18835
chr11	115950000	116000000	1.01378	0.87799
chr11	116000000	116050000	0.92671	0.93579
chr11	116050000	116100000	1.168	1.05206
chr11	116100000	116150000	1.09293	0.83692
chr11	116150000	116200000	1.24041	1.19074
chr11	116200000	116250000	1.20229	1.05172
chr11	116250000	116300000	1.29888	1.26244
chr11	116300000	116350000	1.30956	1.32349
chr11	116350000	116400000	1.19358	1.18499
chr11	116400000	116450000	1.07069	1.14065
chr11	116450000	116500000	1.19884	1.18773
chr11	116500000	116550000	1.15553	1.42741
chr11	116550000	116600000	1.1585	1.28471
chr11	116600000	116650000	1.34141	1.31647
chr11	116650000	116700000	1.36016	1.28409
chr11	116700000	116750000	1.53442	1.40689
chr11	116750000	116800000	1.57783	1.45904
chr11	116800000	116850000	1.52762	1.68431
chr11	116850000	116900000	1.24342	1.04515
chr11	116900000	116950000	1.35287	1.07894
chr11	116950000	117000000	1.32097	1.26153
chr11	117000000	117050000	1.30383	1.23783
chr11	117050000	117100000	1.09154	1.11036
chr11	117100000	117150000	1.14983	1.1327
chr11	117150000	117200000	1.3613	1.12916
chr11	117200000	117250000	1.43641	1.53616
chr11	117250000	117300000	1.41186	1.24842
chr11	117300000	117350000	1.53616	1.35582
chr11	117350000	117400000	1.24208	1.19328
chr11	117400000	117450000	1.41499	1.35231
chr11	117450000	117500000	1.44014	1.38772
chr11	117500000	117550000	1.21972	1.34264
chr11	117550000	117600000	1.19767	1.09367
chr11	117600000	117650000	1.16596	0.88698
chr11	117650000	117700000	1.06575	1.17803
chr11	117700000	117750000	1.33286	1.48583
chr11	117750000	117800000	1.2383	1.11636
chr11	117800000	117850000	0.98297	0.89042
chr11	117850000	117900000	0.90746	0.93194
chr11	117900000	117950000	0.88237	0.61927
chr11	117950000	118000000	1.02609	0.93534
chr11	118000000	118050000	1.23161	1.11142
chr11	118050000	118100000	1.33937	1.13074
chr11	118100000	118150000	1.52292	1.4363
chr11	118150000	118200000	1.56074	1.48984
chr11	118200000	118250000	1.40193	1.64112
chr11	118250000	118300000	1.40136	1.46846
chr11	118300000	118350000	1.63194	1.52556
chr11	118350000	118400000	1.46593	1.53576
chr11	118400000	118450000	1.44421	1.44076
chr11	118450000	118500000	1.37399	1.38285
chr11	118500000	118550000	1.55952	1.26204
chr11	118550000	118600000	1.49071	1.06093
chr11	118600000	118650000	1.08747	0.74243
chr11	118650000	118700000	1.05172	0.71853
chr11	118700000	118750000	0.99031	0.72779
chr11	118750000	118800000	0.91486	0.66351
chr11	118800000	118850000	1.14194	0.90636
chr11	118850000	118900000	1.36701	1.22477
chr11	118900000	118950000	1.68431	1.44378
chr11	118950000	119000000	1.60978	1.30831
chr11	119000000	119050000	1.42741	1.27775
chr11	119050000	119100000	1.40432	1.28036
chr11	119100000	119150000	1.58755	1.66211
chr11	119150000	119200000	1.58938	1.55549
chr11	119200000	119250000	1.46846	1.34739
chr11	119250000	119300000	1.3908	1.28358
chr11	119300000	119350000	1.1355	0.95963
chr11	119350000	119400000	1.02916	0.89215
chr11	119400000	119450000	1.40032	1.20961
chr11	119450000	119500000	1.41408	1.45769
chr11	119500000	119550000	1.36286	1.32238
chr11	119550000	119600000	0.95792	0.88338
chr11	119600000	119650000	1.33396	1.25417
chr11	119650000	119700000	1.49299	1.49226
chr11	119700000	119750000	1.66211	1.53517
chr11	119750000	119800000	1.54987	1.46225
chr11	119800000	119850000	1.40878	1.62288
chr11	119850000	119900000	1.23368	1.3178
chr11	119900000	119950000	1.22636	1.01237
chr11	119950000	120000000	1.52176	1.21972
chr11	120000000	120050000	1.38772	1.32193
chr11	120050000	120100000	1.39909	1.23509
chr11	120100000	120150000	1.15181	1.0843
chr11	120150000	120200000	1.00084	0.89684
chr11	120200000	120250000	1.10614	0.92149
chr11	120250000	120300000	1.42089	1.17123
chr11	120300000	120350000	1.22148	1.02699
chr11	120350000	120400000	1.24549	1.02849
chr11	120400000	120450000	1.11797	0.96135
chr11	120450000	120500000	1.2109	1.13854
chr11	120500000	120550000	1.04514	0.92411
chr11	120550000	120600000	1.15535	0.94811
chr11	120600000	120650000	1.09219	1.02007
chr11	120650000	120700000	1.05636	0.88256
chr11	120700000	120750000	1.2241	1.05363
chr11	120750000	120800000	1.0612	0.99031
chr11	120800000	120850000	1.09172	1.15553
chr11	120850000	120900000	1.17564	1.00856
chr11	120900000	120950000	1.104	1.22148
chr11	120950000	121000000	1.57073	1.3899
chr11	121000000	121050000	1.39787	1.2793
chr11	121050000	121100000	1.52556	1.53957
chr11	121100000	121150000	1.55739	1.60437
chr11	121150000	121200000	1.47574	1.43479
chr11	121200000	121250000	1.25307	1.2943
chr11	121250000	121300000	1.31207	1.18328
chr11	121300000	121350000	1.2839	1.37334
chr11	121350000	121400000	1.28332	1.2447
chr11	121400000	121450000	1.30618	1.3009
chr11	121450000	121500000	1.31396	1.32836
chr11	121500000	121550000	1.53277	1.55718
chr11	121550000	121600000	1.48167	1.37961
chr11	121600000	121650000	1.49859	1.45184
chr11	121650000	121700000	1.3275	1.3299
chr11	121700000	121750000	1.46137	1.41382
chr11	121750000	121800000	1.28264	1.53629
chr11	121800000	121850000	1.09199	1.20732
chr11	121850000	121900000	1.10771	1.37029
chr11	121900000	121950000	0.57974	0.86959
chr11	121950000	122000000	0.50469	0.6064
chr11	122000000	122050000	NA	NA
chr11	122050000	122082543	NA	NA
chr12	0	50000	NA	NA
chr12	50000	100000	NA	NA
chr12	100000	150000	NA	NA
chr12	150000	200000	NA	NA
chr12	200000	250000	NA	NA
chr12	250000	300000	NA	NA
chr12	300000	350000	NA	NA
chr12	350000	400000	NA	NA
chr12	400000	450000	NA	NA
chr12	450000	500000	NA	NA
chr12	500000	550000	NA	NA
chr12	550000	600000	NA	NA
chr12	600000	650000	NA	NA
chr12	650000	700000	NA	NA
chr12	700000	750000	NA	NA
chr12	750000	800000	NA	NA
chr12	800000	850000	NA	NA
chr12	850000	900000	NA	NA
chr12	900000	950000	NA	NA
chr12	950000	1000000	NA	NA
chr12	1000000	1050000	NA	NA
chr12	1050000	1100000	NA	NA
chr12	1100000	1150000	NA	NA
chr12	1150000	1200000	NA	NA
chr12	1200000	1250000	NA	NA
chr12	1250000	1300000	NA	NA
chr12	1300000	1350000	NA	NA
chr12	1350000	1400000	NA	NA
chr12	1400000	1450000	NA	NA
chr12	1450000	1500000	NA	NA
chr12	1500000	1550000	NA	NA
chr12	1550000	1600000	NA	NA
chr12	1600000	1650000	NA	NA
chr12	1650000	1700000	NA	NA
chr12	1700000	1750000	NA	NA
chr12	1750000	1800000	NA	NA
chr12	1800000	1850000	NA	NA
chr12	1850000	1900000	NA	NA
chr12	1900000	1950000	NA	NA
chr12	1950000	2000000	NA	NA
chr12	2000000	2050000	NA	NA
chr12	2050000	2100000	NA	NA
chr12	2100000	2150000	NA	NA
chr12	2150000	2200000	NA	NA
chr12	2200000	2250000	NA	NA
chr12	2250000	2300000	NA	NA
chr12	2300000	2350000	NA	NA
chr12	2350000	2400000	NA	NA
chr12	2400000	2450000	NA	NA
chr12	2450000	2500000	NA	NA
chr12	2500000	2550000	NA	NA
chr12	2550000	2600000	NA	NA
chr12	2600000	2650000	NA	NA
chr12	2650000	2700000	NA	NA
chr12	2700000	2750000	NA	NA
chr12	2750000	2800000	NA	NA
chr12	2800000	2850000	NA	NA
chr12	2850000	2900000	NA	NA
chr12	2900000	2950000	NA	NA
chr12	2950000	3000000	NA	NA
chr12	3000000	3050000	0.00181	-0.10962
chr12	3050000	3100000	0.14721	0.20653
chr12	3100000	3150000	0.09696	0.2426
chr12	3150000	3200000	0.89908	0.91838
chr12	3200000	3250000	1.2126	1.10138
chr12	3250000	3300000	1.33381	1.29032
chr12	3300000	3350000	1.39626	1.29832
chr12	3350000	3400000	1.46549	1.43474
chr12	3400000	3450000	1.53111	1.52509
chr12	3450000	3500000	1.20142	1.19055
chr12	3500000	3550000	0.90643	0.99837
chr12	3550000	3600000	1.28133	1.13557
chr12	3600000	3650000	1.32225	1.09324
chr12	3650000	3700000	1.48842	1.66912
chr12	3700000	3750000	1.48662	1.55286
chr12	3750000	3800000	1.42126	1.43747
chr12	3800000	3850000	1.5464	1.58602
chr12	3850000	3900000	1.66462	1.33532
chr12	3900000	3950000	1.48205	1.27244
chr12	3950000	4000000	1.80947	1.34776
chr12	4000000	4050000	1.82829	1.61296
chr12	4050000	4100000	1.48656	1.39065
chr12	4100000	4150000	1.27554	1.4415
chr12	4150000	4200000	1.34043	1.36227
chr12	4200000	4250000	1.39065	1.26502
chr12	4250000	4300000	1.08078	1.16628
chr12	4300000	4350000	1.19995	1.13617
chr12	4350000	4400000	1.23884	1.25279
chr12	4400000	4450000	1.16056	1.21621
chr12	4450000	4500000	1.36404	1.54534
chr12	4500000	4550000	1.12401	1.18937
chr12	4550000	4600000	1.19677	1.00419
chr12	4600000	4650000	1.35838	1.36463
chr12	4650000	4700000	1.5979	1.49349
chr12	4700000	4750000	1.56663	1.51732
chr12	4750000	4800000	1.53402	1.26854
chr12	4800000	4850000	1.26473	1.17635
chr12	4850000	4900000	1.30814	1.15318
chr12	4900000	4950000	0.96979	1.11741
chr12	4950000	5000000	1.02859	0.94733
chr12	5000000	5050000	1.24754	1.14182
chr12	5050000	5100000	1.37867	1.07813
chr12	5100000	5150000	1.33373	1.15456
chr12	5150000	5200000	1.1838	0.66818
chr12	5200000	5250000	0.95721	0.44029
chr12	5250000	5300000	0.60749	0.20292
chr12	5300000	5350000	0.4056	-0.06538
chr12	5350000	5400000	-0.09367	-0.38847
chr12	5400000	5450000	-0.36402	-0.67427
chr12	5450000	5500000	-0.67721	-0.94684
chr12	5500000	5550000	-1.00203	-1.31172
chr12	5550000	5600000	-1.18729	-1.26787
chr12	5600000	5650000	-1.25121	-1.32635
chr12	5650000	5700000	-1.49721	-1.52356
chr12	5700000	5750000	-1.71899	-1.51778
chr12	5750000	5800000	-1.70052	-1.68289
chr12	5800000	5850000	-1.64237	-1.75394
chr12	5850000	5900000	-1.53856	-1.70066
chr12	5900000	5950000	-1.28351	-1.52572
chr12	5950000	6000000	-1.23854	-1.40859
chr12	6000000	6050000	NA	NA
chr12	6050000	6100000	-1.17467	-1.40852
chr12	6100000	6150000	-1.36951	-1.75877
chr12	6150000	6200000	-1.30592	-1.4709
chr12	6200000	6250000	-1.62217	-1.75931
chr12	6250000	6300000	-1.35018	-1.34819
chr12	6300000	6350000	-1.14492	-1.30233
chr12	6350000	6400000	-1.88556	-1.04554
chr12	6400000	6450000	-1.25121	-1.16472
chr12	6450000	6500000	-1.16038	-1.02845
chr12	6500000	6550000	-1.06886	-1.13871
chr12	6550000	6600000	-1.37155	-0.80577
chr12	6600000	6650000	-1.24029	-0.95395
chr12	6650000	6700000	-1.21889	-0.72581
chr12	6700000	6750000	-1.55914	-1.26027
chr12	6750000	6800000	-1.12913	-1.19866
chr12	6800000	6850000	-1.51012	-1.28341
chr12	6850000	6900000	-1.5684	-1.55514
chr12	6900000	6950000	-1.54362	-1.50866
chr12	6950000	7000000	-1.54371	-1.39999
chr12	7000000	7050000	-1.75891	-1.70771
chr12	7050000	7100000	-1.44426	-1.46644
chr12	7100000	7150000	-1.48575	-1.54192
chr12	7150000	7200000	-1.37038	-1.84929
chr12	7200000	7250000	-1.69325	-1.5435
chr12	7250000	7300000	-1.36379	-1.7217
chr12	7300000	7350000	-1.76773	-1.57946
chr12	7350000	7400000	-1.49284	-1.71374
chr12	7400000	7450000	-1.55079	-1.68918
chr12	7450000	7500000	-1.52936	-1.75817
chr12	7500000	7550000	-1.61028	-1.43584
chr12	7550000	7600000	-1.35368	-1.79605
chr12	7600000	7650000	-1.36559	-1.49618
chr12	7650000	7700000	-1.30015	-1.56183
chr12	7700000	7750000	-1.31545	-1.3296
chr12	7750000	7800000	-1.04545	-1.22385
chr12	7800000	7850000	-0.83898	-1.11574
chr12	7850000	7900000	-0.88121	-0.73447
chr12	7900000	7950000	-0.74564	-0.67134
chr12	7950000	8000000	-0.58731	-0.45189
chr12	8000000	8050000	-0.2423	-0.25436
chr12	8050000	8100000	-0.26021	-0.20436
chr12	8100000	8150000	0.00058	-0.06795
chr12	8150000	8200000	0.24577	0.2415
chr12	8200000	8250000	0.44655	0.40557
chr12	8250000	8300000	0.80896	0.76208
chr12	8300000	8350000	1.1735	0.71331
chr12	8350000	8400000	0.98587	0.99603
chr12	8400000	8450000	1.42685	1.02294
chr12	8450000	8500000	1.26934	1.55463
chr12	8500000	8550000	1.18089	1.09641
chr12	8550000	8600000	1.45603	1.33917
chr12	8600000	8650000	1.29789	1.04278
chr12	8650000	8700000	1.20568	1.11963
chr12	8700000	8750000	1.02232	1.20644
chr12	8750000	8800000	1.44096	1.24826
chr12	8800000	8850000	1.43536	1.24354
chr12	8850000	8900000	1.52945	1.26639
chr12	8900000	8950000	1.05467	1.05459
chr12	8950000	9000000	1.06975	1.06528
chr12	9000000	9050000	1.11602	1.11876
chr12	9050000	9100000	1.04016	0.65338
chr12	9100000	9150000	0.69133	0.31165
chr12	9150000	9200000	0.26261	-0.01853
chr12	9200000	9250000	-0.12927	-0.29937
chr12	9250000	9300000	-0.3909	-0.95815
chr12	9300000	9350000	-0.72033	-1.18973
chr12	9350000	9400000	-1.036	-1.24416
chr12	9400000	9450000	-0.93289	-1.71886
chr12	9450000	9500000	-1.21203	-1.46961
chr12	9500000	9550000	-1.61641	-1.47625
chr12	9550000	9600000	-1.47997	-1.72376
chr12	9600000	9650000	-1.69751	-1.37155
chr12	9650000	9700000	-1.47625	-1.58149
chr12	9700000	9750000	-1.52085	-1.57594
chr12	9750000	9800000	-1.62927	-1.83382
chr12	9800000	9850000	-1.607	-1.74928
chr12	9850000	9900000	-1.44845	-1.79168
chr12	9900000	9950000	-1.82411	-1.88163
chr12	9950000	10000000	-1.21808	-1.68454
chr12	10000000	10050000	-1.51328	-1.76759
chr12	10050000	10100000	-1.80595	-1.85159
chr12	10100000	10150000	-1.47514	-1.70479
chr12	10150000	10200000	-1.6769	-1.73705
chr12	10200000	10250000	-1.70493	-1.81897
chr12	10250000	10300000	-2.03617	-1.62217
chr12	10300000	10350000	-1.23913	-1.29874
chr12	10350000	10400000	-1.18339	-1.44487
chr12	10400000	10450000	-1.2861	-1.35018
chr12	10450000	10500000	-1.17135	-1.25971
chr12	10500000	10550000	-1.04195	-1.17643
chr12	10550000	10600000	-0.92625	-1.16625
chr12	10600000	10650000	-1.10716	-1.01766
chr12	10650000	10700000	-0.93412	-0.90049
chr12	10700000	10750000	-0.73447	-0.94096
chr12	10750000	10800000	-0.54694	-0.51002
chr12	10800000	10850000	-0.40041	-0.3897
chr12	10850000	10900000	0.10198	-0.16513
chr12	10900000	10950000	0.26321	0.27799
chr12	10950000	11000000	0.51091	0.66165
chr12	11000000	11050000	0.78217	0.88505
chr12	11050000	11100000	0.89144	1.1735
chr12	11100000	11150000	1.2013	1.04598
chr12	11150000	11200000	1.18702	1.17802
chr12	11200000	11250000	0.57894	0.80022
chr12	11250000	11300000	0.86194	0.95259
chr12	11300000	11350000	1.02912	1.24284
chr12	11350000	11400000	0.98038	1.08185
chr12	11400000	11450000	0.77528	0.81682
chr12	11450000	11500000	0.4165	0.51095
chr12	11500000	11550000	0.01214	0.32155
chr12	11550000	11600000	-0.3081	-0.31844
chr12	11600000	11650000	-0.74259	-0.66059
chr12	11650000	11700000	-0.92384	-1.00673
chr12	11700000	11750000	-1.07937	-1.30544
chr12	11750000	11800000	-1.24406	-1.37826
chr12	11800000	11850000	-1.58173	-1.39647
chr12	11850000	11900000	-1.38591	-1.51333
chr12	11900000	11950000	-1.32991	-1.33395
chr12	11950000	12000000	-1.29779	-1.20845
chr12	12000000	12050000	-1.0514	-1.036
chr12	12050000	12100000	-1.02837	-0.9321
chr12	12100000	12150000	-0.85495	-1.04001
chr12	12150000	12200000	-0.65797	-0.58837
chr12	12200000	12250000	-0.37745	-0.55276
chr12	12250000	12300000	-0.19874	-0.37745
chr12	12300000	12350000	0.00547	-0.20265
chr12	12350000	12400000	0.29109	0.09696
chr12	12400000	12450000	0.39587	0.3298
chr12	12450000	12500000	0.62534	0.60062
chr12	12500000	12550000	0.91838	0.90152
chr12	12550000	12600000	1.15123	1.13127
chr12	12600000	12650000	1.38788	1.4516
chr12	12650000	12700000	1.53294	1.20269
chr12	12700000	12750000	1.45062	1.15029
chr12	12750000	12800000	1.10564	0.88599
chr12	12800000	12850000	0.87982	0.78597
chr12	12850000	12900000	1.29022	1.06912
chr12	12900000	12950000	1.28204	1.29438
chr12	12950000	13000000	1.08099	1.3126
chr12	13000000	13050000	1.72918	1.41924
chr12	13050000	13100000	1.57369	1.36771
chr12	13100000	13150000	1.5365	1.36787
chr12	13150000	13200000	1.11382	1.20578
chr12	13200000	13250000	1.04537	0.8366
chr12	13250000	13300000	0.76361	0.73878
chr12	13300000	13350000	0.48356	0.55285
chr12	13350000	13400000	0.22909	0.37621
chr12	13400000	13450000	-0.07526	-0.11808
chr12	13450000	13500000	-0.30704	-0.36292
chr12	13500000	13550000	-0.64764	-0.79458
chr12	13550000	13600000	-0.87353	-0.87083
chr12	13600000	13650000	-0.94772	-1.10141
chr12	13650000	13700000	-1.02944	-1.24029
chr12	13700000	13750000	-0.9927	-1.30989
chr12	13750000	13800000	-1.14974	-1.41802
chr12	13800000	13850000	-1.28936	-1.46846
chr12	13850000	13900000	-1.49641	-1.23687
chr12	13900000	13950000	-1.45598	-1.22121
chr12	13950000	14000000	-1.3449	-1.14701
chr12	14000000	14050000	-1.29037	-1.35368
chr12	14050000	14100000	-1.24361	-1.39858
chr12	14100000	14150000	-1.43483	-1.46024
chr12	14150000	14200000	-1.37756	-1.42
chr12	14200000	14250000	-1.59669	-1.34738
chr12	14250000	14300000	-1.50332	-1.25328
chr12	14300000	14350000	-1.83645	-1.52763
chr12	14350000	14400000	-1.63923	-1.61097
chr12	14400000	14450000	-1.54796	-1.36662
chr12	14450000	14500000	-1.48945	-1.30091
chr12	14500000	14550000	-1.86494	-1.66213
chr12	14550000	14600000	-1.15595	-1.50217
chr12	14600000	14650000	-1.56444	-1.56037
chr12	14650000	14700000	-1.60107	-1.48997
chr12	14700000	14750000	-1.7832	-1.7899
chr12	14750000	14800000	-1.67562	-1.37536
chr12	14800000	14850000	-1.5043	-1.33818
chr12	14850000	14900000	-1.48786	-1.42383
chr12	14900000	14950000	-1.20925	-1.28043
chr12	14950000	15000000	-1.26471	-1.48355
chr12	15000000	15050000	-1.14036	-1.38134
chr12	15050000	15100000	-1.23022	-1.08018
chr12	15100000	15150000	-1.179	-1.1588
chr12	15150000	15200000	-0.94928	-1.18426
chr12	15200000	15250000	-1.41146	-1.08777
chr12	15250000	15300000	-1.19093	-1.22258
chr12	15300000	15350000	-0.97289	-0.88053
chr12	15350000	15400000	-0.96285	-0.85116
chr12	15400000	15450000	-0.82898	-0.62349
chr12	15450000	15500000	-0.9206	-0.63526
chr12	15500000	15550000	-0.76391	-0.45977
chr12	15550000	15600000	-0.83998	-0.69748
chr12	15600000	15650000	-0.8191	-0.72916
chr12	15650000	15700000	-0.83241	-0.7614
chr12	15700000	15750000	-0.82089	-0.63396
chr12	15750000	15800000	-0.76005	-0.52646
chr12	15800000	15850000	-0.58177	-0.45031
chr12	15850000	15900000	-0.53241	-0.40952
chr12	15900000	15950000	-0.48982	-0.58173
chr12	15950000	16000000	-0.64059	-0.44646
chr12	16000000	16050000	-0.34989	-0.35708
chr12	16050000	16100000	-0.45186	-0.4305
chr12	16100000	16150000	-0.47046	-0.49779
chr12	16150000	16200000	-0.4757	-0.3217
chr12	16200000	16250000	-0.27307	-0.18175
chr12	16250000	16300000	-0.06416	0.01214
chr12	16300000	16350000	-0.11421	0.21767
chr12	16350000	16400000	0.33867	0.41405
chr12	16400000	16450000	0.38028	0.59645
chr12	16450000	16500000	0.70919	0.64534
chr12	16500000	16550000	0.9095	0.87743
chr12	16550000	16600000	1.01528	1.0704
chr12	16600000	16650000	1.0386	1.36808
chr12	16650000	16700000	1.22906	1.15887
chr12	16700000	16750000	1.34445	1.30091
chr12	16750000	16800000	1.45355	1.08438
chr12	16800000	16850000	1.08185	1.06808
chr12	16850000	16900000	1.04402	1.01493
chr12	16900000	16950000	1.11622	1.11613
chr12	16950000	17000000	1.10652	1.0926
chr12	17000000	17050000	1.20192	1.07245
chr12	17050000	17100000	1.21636	1.00054
chr12	17100000	17150000	1.22201	1.02433
chr12	17150000	17200000	1.21674	1.03765
chr12	17200000	17250000	1.32685	1.31671
chr12	17250000	17300000	1.21946	1.17949
chr12	17300000	17350000	1.18692	1.27718
chr12	17350000	17400000	1.46607	1.39626
chr12	17400000	17450000	1.77661	1.30597
chr12	17450000	17500000	1.36787	1.11224
chr12	17500000	17550000	1.3616	0.95713
chr12	17550000	17600000	1.3296	1.23402
chr12	17600000	17650000	1.32648	1.3827
chr12	17650000	17700000	1.28493	1.12675
chr12	17700000	17750000	1.50145	1.35053
chr12	17750000	17800000	1.46682	1.20938
chr12	17800000	17850000	1.17907	1.33938
chr12	17850000	17900000	0.96929	1.01553
chr12	17900000	17950000	1.03678	1.25037
chr12	17950000	18000000	1.02138	0.84056
chr12	18000000	18050000	0.84761	1.1573
chr12	18050000	18100000	0.42784	0.58435
chr12	18100000	18150000	0.59	0.43021
chr12	18150000	18200000	0.38982	0.57104
chr12	18200000	18250000	0.20653	0.32258
chr12	18250000	18300000	0.43336	0.77578
chr12	18300000	18350000	0.42462	0.96079
chr12	18350000	18400000	0.71331	0.79362
chr12	18400000	18450000	1.21225	1.23112
chr12	18450000	18500000	1.07316	1.10805
chr12	18500000	18550000	0.87017	1.28922
chr12	18550000	18600000	1.14632	1.05756
chr12	18600000	18650000	0.81379	1.13073
chr12	18650000	18700000	1.02547	1.10777
chr12	18700000	18750000	1.10343	1.21952
chr12	18750000	18800000	0.98465	1.04756
chr12	18800000	18850000	0.77747	0.93237
chr12	18850000	18900000	0.66057	0.87444
chr12	18900000	18950000	0.90409	1.05202
chr12	18950000	19000000	0.6616	0.7257
chr12	19000000	19050000	0.46109	0.98442
chr12	19050000	19100000	0.6968	1.04558
chr12	19100000	19150000	0.67304	1.21952
chr12	19150000	19200000	0.78262	0.99449
chr12	19200000	19250000	1.02396	1.18405
chr12	19250000	19300000	0.83248	1.1654
chr12	19300000	19350000	NA	NA
chr12	19350000	19400000	NA	NA
chr12	19400000	19450000	0.97622	1.28764
chr12	19450000	19500000	NA	NA
chr12	19500000	19550000	NA	NA
chr12	19550000	19600000	1.07856	1.20125
chr12	19600000	19650000	0.86605	1.40767
chr12	19650000	19700000	0.87456	0.96162
chr12	19700000	19750000	0.85901	1.03852
chr12	19750000	19800000	0.99837	1.23445
chr12	19800000	19850000	1.14767	1.38903
chr12	19850000	19900000	1.0624	1.39856
chr12	19900000	19950000	1.14802	1.16218
chr12	19950000	20000000	0.98481	1.50824
chr12	20000000	20050000	NA	NA
chr12	20050000	20100000	1.0109	1.07751
chr12	20100000	20150000	NA	NA
chr12	20150000	20200000	1.10779	1.20433
chr12	20200000	20250000	1.20433	1.3284
chr12	20250000	20300000	1.1191	1.36952
chr12	20300000	20350000	1.28624	1.39825
chr12	20350000	20400000	1.26526	1.15872
chr12	20400000	20450000	1.18802	1.46319
chr12	20450000	20500000	1.06903	1.34417
chr12	20500000	20550000	NA	NA
chr12	20550000	20600000	1.07339	1.48499
chr12	20600000	20650000	0.81662	1.01859
chr12	20650000	20700000	0.9538	1.35999
chr12	20700000	20750000	1.10371	0.90082
chr12	20750000	20800000	1.05973	1.18701
chr12	20800000	20850000	1.19369	1.21495
chr12	20850000	20900000	1.26844	1.49436
chr12	20900000	20950000	1.24683	1.2898
chr12	20950000	21000000	1.1885	1.50237
chr12	21000000	21050000	1.20973	1.35946
chr12	21050000	21100000	1.23595	1.33326
chr12	21100000	21150000	1.64163	1.54522
chr12	21150000	21200000	1.747	1.80962
chr12	21200000	21250000	1.75566	1.65609
chr12	21250000	21300000	1.61041	1.50717
chr12	21300000	21350000	1.46658	1.44654
chr12	21350000	21400000	1.05748	1.10572
chr12	21400000	21450000	1.00575	0.62012
chr12	21450000	21500000	1.20063	1.00859
chr12	21500000	21550000	1.42945	1.19723
chr12	21550000	21600000	1.3909	1.59016
chr12	21600000	21650000	1.45172	1.52007
chr12	21650000	21700000	1.65716	1.49753
chr12	21700000	21750000	1.55792	1.76235
chr12	21750000	21800000	1.45089	1.62158
chr12	21800000	21850000	1.36625	0.82234
chr12	21850000	21900000	1.23812	1.64163
chr12	21900000	21950000	1.10777	1.29169
chr12	21950000	22000000	1.24816	0.97343
chr12	22000000	22050000	1.18629	1.22192
chr12	22050000	22100000	0.78002	0.71889
chr12	22100000	22150000	NA	NA
chr12	22150000	22200000	NA	NA
chr12	22200000	22250000	NA	NA
chr12	22250000	22300000	NA	NA
chr12	22300000	22350000	NA	NA
chr12	22350000	22400000	NA	NA
chr12	22400000	22450000	0.67766	0.57222
chr12	22450000	22500000	NA	NA
chr12	22500000	22550000	NA	NA
chr12	22550000	22600000	NA	NA
chr12	22600000	22650000	NA	NA
chr12	22650000	22700000	0.97614	0.79219
chr12	22700000	22750000	1.06573	1.54743
chr12	22750000	22800000	1.45958	1.24431
chr12	22800000	22850000	1.40685	1.28194
chr12	22850000	22900000	0.96712	1.48452
chr12	22900000	22950000	1.19829	1.05133
chr12	22950000	23000000	1.03138	1.2638
chr12	23000000	23050000	1.40204	1.0589
chr12	23050000	23100000	1.17008	1.18279
chr12	23100000	23150000	1.19202	1.18018
chr12	23150000	23200000	1.46956	1.82829
chr12	23200000	23250000	1.16027	0.78907
chr12	23250000	23300000	0.79718	0.54173
chr12	23300000	23350000	NA	NA
chr12	23350000	23400000	NA	NA
chr12	23400000	23450000	NA	NA
chr12	23450000	23500000	NA	NA
chr12	23500000	23550000	NA	NA
chr12	23550000	23600000	NA	NA
chr12	23600000	23650000	NA	NA
chr12	23650000	23700000	NA	NA
chr12	23700000	23750000	1.13321	1.04016
chr12	23750000	23800000	1.16118	1.56443
chr12	23800000	23850000	NA	NA
chr12	23850000	23900000	NA	NA
chr12	23900000	23950000	NA	NA
chr12	23950000	24000000	NA	NA
chr12	24000000	24050000	NA	NA
chr12	24050000	24100000	1.23189	1.37741
chr12	24100000	24150000	1.20723	0.89908
chr12	24150000	24200000	NA	NA
chr12	24200000	24250000	1.0544	0.96023
chr12	24250000	24300000	1.00556	1.19234
chr12	24300000	24350000	1.09151	1.40954
chr12	24350000	24400000	1.19256	1.27742
chr12	24400000	24450000	1.24363	1.53638
chr12	24450000	24500000	1.38721	1.4782
chr12	24500000	24550000	1.46146	1.38244
chr12	24550000	24600000	1.54962	1.35118
chr12	24600000	24650000	1.37713	1.42595
chr12	24650000	24700000	1.40499	1.35596
chr12	24700000	24750000	1.48452	1.1959
chr12	24750000	24800000	1.35107	1.50935
chr12	24800000	24850000	1.17949	1.34435
chr12	24850000	24900000	1.37131	1.34647
chr12	24900000	24950000	1.59643	1.43343
chr12	24950000	25000000	1.25972	1.18997
chr12	25000000	25050000	1.21504	0.97801
chr12	25050000	25100000	1.18988	0.83685
chr12	25100000	25150000	1.0824	0.84797
chr12	25150000	25200000	0.94303	0.49003
chr12	25200000	25250000	0.44809	-0.01311
chr12	25250000	25300000	0.05537	-0.30706
chr12	25300000	25350000	-0.32486	-0.50618
chr12	25350000	25400000	-0.58477	-0.94354
chr12	25400000	25450000	-0.73945	-1.22705
chr12	25450000	25500000	-0.93771	-1.29721
chr12	25500000	25550000	-1.01284	-1.48564
chr12	25550000	25600000	-1.25512	-1.42966
chr12	25600000	25650000	-1.27267	-1.38382
chr12	25650000	25700000	-1.37409	-1.43799
chr12	25700000	25750000	-1.30821	-1.59728
chr12	25750000	25800000	-1.20161	-1.23187
chr12	25800000	25850000	-1.0595	-1.0978
chr12	25850000	25900000	-0.9834	-1.05063
chr12	25900000	25950000	-0.97138	-0.96617
chr12	25950000	26000000	-0.73707	-1.09088
chr12	26000000	26050000	-1.06559	-0.74253
chr12	26050000	26100000	-0.82687	-0.83813
chr12	26100000	26150000	-0.57593	-0.70387
chr12	26150000	26200000	-0.6388	-0.94445
chr12	26200000	26250000	-0.66924	-0.98448
chr12	26250000	26300000	-0.52057	-0.56249
chr12	26300000	26350000	-0.58272	-0.64603
chr12	26350000	26400000	-0.49126	-0.59611
chr12	26400000	26450000	-0.53206	-0.74
chr12	26450000	26500000	-0.68539	-0.70702
chr12	26500000	26550000	-0.85278	-0.76211
chr12	26550000	26600000	-0.86082	-0.88026
chr12	26600000	26650000	-0.79082	-1.11283
chr12	26650000	26700000	-1.21728	-1.16116
chr12	26700000	26750000	-0.99605	-1.04613
chr12	26750000	26800000	-0.78117	-1.05712
chr12	26800000	26850000	-0.94212	-0.87642
chr12	26850000	26900000	-0.75729	-0.77047
chr12	26900000	26950000	-0.61348	-1.02274
chr12	26950000	27000000	-0.55276	-0.95194
chr12	27000000	27050000	-0.48532	-0.53303
chr12	27050000	27100000	-0.41676	-0.62914
chr12	27100000	27150000	-0.17249	-0.39374
chr12	27150000	27200000	-0.10098	-0.17796
chr12	27200000	27250000	0.01655	-0.12133
chr12	27250000	27300000	0.28774	-0.00869
chr12	27300000	27350000	0.37348	-0.05933
chr12	27350000	27400000	0.1629	0.19413
chr12	27400000	27450000	0.10368	0.15803
chr12	27450000	27500000	0.35305	0.14892
chr12	27500000	27550000	0.14491	0.15946
chr12	27550000	27600000	-0.10429	-0.0848
chr12	27600000	27650000	-0.29129	-0.24679
chr12	27650000	27700000	-0.37258	-0.65087
chr12	27700000	27750000	-0.99791	-0.84124
chr12	27750000	27800000	-1.04001	-0.92633
chr12	27800000	27850000	-1.1085	-1.09393
chr12	27850000	27900000	-1.0801	-1.12303
chr12	27900000	27950000	-1.35166	-1.29931
chr12	27950000	28000000	-1.23156	-1.36761
chr12	28000000	28050000	-1.28053	-1.44789
chr12	28050000	28100000	-1.33999	-1.43722
chr12	28100000	28150000	-1.05063	-1.26792
chr12	28150000	28200000	-0.96747	-1.06994
chr12	28200000	28250000	-0.70778	-0.82083
chr12	28250000	28300000	-0.18431	-0.43362
chr12	28300000	28350000	0.1274	0.14096
chr12	28350000	28400000	0.59416	0.4372
chr12	28400000	28450000	1.03605	1.16047
chr12	28450000	28500000	1.25359	1.18629
chr12	28500000	28550000	1.40439	1.6352
chr12	28550000	28600000	1.41544	1.55367
chr12	28600000	28650000	1.07491	1.16667
chr12	28650000	28700000	1.22339	1.12363
chr12	28700000	28750000	1.47524	1.43541
chr12	28750000	28800000	1.31226	1.60907
chr12	28800000	28850000	1.55088	1.3296
chr12	28850000	28900000	1.45325	1.28143
chr12	28900000	28950000	1.05141	1.1259
chr12	28950000	29000000	0.92769	0.75405
chr12	29000000	29050000	0.64868	0.64863
chr12	29050000	29100000	0.54953	0.384
chr12	29100000	29150000	0.384	0.31336
chr12	29150000	29200000	0.43716	0.38591
chr12	29200000	29250000	0.27711	0.10367
chr12	29250000	29300000	0.02592	0.04009
chr12	29300000	29350000	-0.15354	-0.10429
chr12	29350000	29400000	-0.2979	-0.47626
chr12	29400000	29450000	-0.70392	-0.68365
chr12	29450000	29500000	-0.81767	-0.82382
chr12	29500000	29550000	-1.00854	-0.88976
chr12	29550000	29600000	-0.81866	-1.10723
chr12	29600000	29650000	-0.89754	-1.09048
chr12	29650000	29700000	-1.2917	-1.08325
chr12	29700000	29750000	-1.08779	-1.151
chr12	29750000	29800000	-1.08668	-1.17477
chr12	29800000	29850000	-1.14846	-1.05942
chr12	29850000	29900000	-0.89376	-1.05215
chr12	29900000	29950000	-0.77416	-1.14221
chr12	29950000	30000000	-0.84731	-0.90846
chr12	30000000	30050000	-0.84191	-1.19443
chr12	30050000	30100000	-1.04613	-1.20075
chr12	30100000	30150000	-0.95815	-1.13333
chr12	30150000	30200000	-0.88406	-1.2103
chr12	30200000	30250000	-1.33612	-1.33601
chr12	30250000	30300000	-1.13796	-1.15135
chr12	30300000	30350000	-1.22714	-1.30443
chr12	30350000	30400000	-1.26027	-1.33484
chr12	30400000	30450000	-1.43205	-1.27519
chr12	30450000	30500000	-1.41303	-1.18696
chr12	30500000	30550000	-1.13943	-1.16222
chr12	30550000	30600000	-1.2549	-1.31523
chr12	30600000	30650000	-1.1388	-1.11486
chr12	30650000	30700000	-1.02086	-1.07159
chr12	30700000	30750000	-1.13121	-1.09642
chr12	30750000	30800000	-0.841	-0.81873
chr12	30800000	30850000	-0.56907	-0.72687
chr12	30850000	30900000	-0.2632	-0.25638
chr12	30900000	30950000	0.00724	-0.00909
chr12	30950000	31000000	0.20291	-0.00191
chr12	31000000	31050000	0.46016	0.33695
chr12	31050000	31100000	0.52901	0.58813
chr12	31100000	31150000	0.77181	0.72213
chr12	31150000	31200000	0.79355	0.69133
chr12	31200000	31250000	0.72627	0.62534
chr12	31250000	31300000	1.07107	0.86139
chr12	31300000	31350000	1.2955	1.00644
chr12	31350000	31400000	1.34698	1.11715
chr12	31400000	31450000	1.24165	1.02039
chr12	31450000	31500000	1.18937	1.26473
chr12	31500000	31550000	1.23361	1.16386
chr12	31550000	31600000	1.16531	1.17304
chr12	31600000	31650000	0.72218	0.86598
chr12	31650000	31700000	0.88233	0.8966
chr12	31700000	31750000	0.83666	0.7954
chr12	31750000	31800000	0.63182	0.68124
chr12	31800000	31850000	0.54695	0.77741
chr12	31850000	31900000	0.61696	0.47096
chr12	31900000	31950000	0.44945	0.21814
chr12	31950000	32000000	0.32909	0.30536
chr12	32000000	32050000	0.23344	0.09297
chr12	32050000	32100000	0.00547	-0.05823
chr12	32100000	32150000	-0.13146	-0.1142
chr12	32150000	32200000	-0.24935	-0.41679
chr12	32200000	32250000	-0.31844	-0.25397
chr12	32250000	32300000	-0.43359	-0.57303
chr12	32300000	32350000	-0.6113	-0.48293
chr12	32350000	32400000	-0.83807	-0.89754
chr12	32400000	32450000	-0.77858	-0.9206
chr12	32450000	32500000	-0.9607	-0.76011
chr12	32500000	32550000	-1.19493	-0.87608
chr12	32550000	32600000	-0.99768	-0.84005
chr12	32600000	32650000	-0.80922	-0.79274
chr12	32650000	32700000	-0.47674	-0.70048
chr12	32700000	32750000	-0.3815	-0.22327
chr12	32750000	32800000	-0.04733	-0.07789
chr12	32800000	32850000	0.06507	0.17664
chr12	32850000	32900000	0.37618	0.36835
chr12	32900000	32950000	0.6655	0.52636
chr12	32950000	33000000	0.64266	0.42623
chr12	33000000	33050000	0.77578	0.53479
chr12	33050000	33100000	0.88654	0.60313
chr12	33100000	33150000	0.73989	0.48732
chr12	33150000	33200000	0.83104	0.73684
chr12	33200000	33250000	0.85309	0.67299
chr12	33250000	33300000	0.88505	0.68187
chr12	33300000	33350000	0.91647	0.65816
chr12	33350000	33400000	0.76792	0.73172
chr12	33400000	33450000	0.5797	0.53083
chr12	33450000	33500000	0.47155	0.55605
chr12	33500000	33550000	0.37028	0.28881
chr12	33550000	33600000	0.28153	0.21965
chr12	33600000	33650000	-0.19392	-0.00774
chr12	33650000	33700000	-0.3763	-0.34869
chr12	33700000	33750000	-0.53631	-0.54273
chr12	33750000	33800000	-0.79458	-0.764
chr12	33800000	33850000	-0.93937	-1.07661
chr12	33850000	33900000	-1.04837	-1.3121
chr12	33900000	33950000	-1.44903	-1.26517
chr12	33950000	34000000	-1.41971	-1.46877
chr12	34000000	34050000	-1.28934	-1.1713
chr12	34050000	34100000	-1.28548	-1.4518
chr12	34100000	34150000	-1.45023	-1.51321
chr12	34150000	34200000	-1.52572	-1.54383
chr12	34200000	34250000	-1.53756	-1.64677
chr12	34250000	34300000	-1.30786	-1.83273
chr12	34300000	34350000	-1.63174	-1.84758
chr12	34350000	34400000	-1.5504	-1.69649
chr12	34400000	34450000	-1.7446	-1.81508
chr12	34450000	34500000	-1.6223	-1.7446
chr12	34500000	34550000	-1.52031	-1.42319
chr12	34550000	34600000	-1.68984	-1.61052
chr12	34600000	34650000	-1.43595	-1.61726
chr12	34650000	34700000	-1.68101	-1.40698
chr12	34700000	34750000	-1.50641	-1.32845
chr12	34750000	34800000	-1.44789	-1.61869
chr12	34800000	34850000	-1.4958	-1.61525
chr12	34850000	34900000	-1.25615	-1.28696
chr12	34900000	34950000	-1.48919	-1.47802
chr12	34950000	35000000	-0.94798	-1.40916
chr12	35000000	35050000	-1.16116	-1.26471
chr12	35050000	35100000	-1.23022	-1.17837
chr12	35100000	35150000	-1.02632	-1.23161
chr12	35150000	35200000	-1.13501	-1.13805
chr12	35200000	35250000	-1.18696	-1.09264
chr12	35250000	35300000	-1.23338	-1.13632
chr12	35300000	35350000	-1.48088	-1.49721
chr12	35350000	35400000	-1.52977	-1.42562
chr12	35400000	35450000	-1.57877	-1.3794
chr12	35450000	35500000	-1.49618	-1.49541
chr12	35500000	35550000	-1.28696	-1.28259
chr12	35550000	35600000	-1.33395	-1.42666
chr12	35600000	35650000	-1.28269	-1.16038
chr12	35650000	35700000	-1.27138	-1.26098
chr12	35700000	35750000	-0.94354	-1.04187
chr12	35750000	35800000	-0.96983	-0.96293
chr12	35800000	35850000	-0.53355	-0.62486
chr12	35850000	35900000	-0.32665	-0.54253
chr12	35900000	35950000	-0.17856	-0.24597
chr12	35950000	36000000	0.21413	-0.09368
chr12	36000000	36050000	0.2415	0.02015
chr12	36050000	36100000	0.18022	0.08158
chr12	36100000	36150000	0.19631	0.21413
chr12	36150000	36200000	0.13104	-0.04461
chr12	36200000	36250000	-0.06796	-0.18931
chr12	36250000	36300000	-0.14744	-0.29129
chr12	36300000	36350000	-0.55819	-0.3103
chr12	36350000	36400000	-0.65423	-0.6113
chr12	36400000	36450000	-0.98729	-0.6634
chr12	36450000	36500000	-1.15756	-0.88253
chr12	36500000	36550000	-1.30244	-0.96983
chr12	36550000	36600000	-1.37921	-1.09508
chr12	36600000	36650000	-1.12583	-1.23161
chr12	36650000	36700000	-1.30046	-1.26196
chr12	36700000	36750000	-1.62575	-1.30046
chr12	36750000	36800000	-1.6562	-1.50395
chr12	36800000	36850000	-1.48198	-1.51321
chr12	36850000	36900000	-1.92819	-1.49652
chr12	36900000	36950000	-1.48997	-1.45169
chr12	36950000	37000000	-1.61881	-1.69751
chr12	37000000	37050000	-1.5539	-1.51321
chr12	37050000	37100000	-1.46458	-1.44903
chr12	37100000	37150000	-1.31183	-1.87071
chr12	37150000	37200000	NA	NA
chr12	37200000	37250000	-1.44487	-1.68972
chr12	37250000	37300000	-1.54608	-1.67876
chr12	37300000	37350000	-1.55158	-1.51019
chr12	37350000	37400000	-1.41552	-1.6487
chr12	37400000	37450000	-1.61757	-1.74759
chr12	37450000	37500000	-1.42346	-1.60639
chr12	37500000	37550000	-1.49411	-1.35653
chr12	37550000	37600000	-1.43788	-1.52645
chr12	37600000	37650000	-1.07615	-1.68794
chr12	37650000	37700000	-1.24652	-1.34501
chr12	37700000	37750000	-1.15083	-1.34416
chr12	37750000	37800000	-1.26147	-1.26157
chr12	37800000	37850000	-1.27955	-1.79104
chr12	37850000	37900000	-1.41596	-1.4941
chr12	37900000	37950000	-1.39858	-1.21359
chr12	37950000	38000000	-1.34029	-1.41124
chr12	38000000	38050000	-1.49696	-1.13501
chr12	38050000	38100000	-1.32851	-1.23348
chr12	38100000	38150000	-0.94684	-1.43471
chr12	38150000	38200000	-1.37557	-1.4597
chr12	38200000	38250000	-1.67176	-1.43817
chr12	38250000	38300000	-1.44015	-1.35534
chr12	38300000	38350000	-1.31938	-1.37445
chr12	38350000	38400000	-1.83259	-1.24671
chr12	38400000	38450000	-1.37345	-1.35933
chr12	38450000	38500000	-1.67163	-1.24671
chr12	38500000	38550000	-1.28194	-1.15074
chr12	38550000	38600000	-1.13623	-0.99854
chr12	38600000	38650000	-1.09788	-0.89463
chr12	38650000	38700000	-0.8915	-0.96755
chr12	38700000	38750000	-0.76217	-0.75729
chr12	38750000	38800000	-0.80324	-0.76441
chr12	38800000	38850000	-0.895	-0.77409
chr12	38850000	38900000	-0.9618	-0.83247
chr12	38900000	38950000	-1.05972	-0.82789
chr12	38950000	39000000	-0.99989	-1.01848
chr12	39000000	39050000	-1.16231	-0.96512
chr12	39050000	39100000	-1.24878	-1.01169
chr12	39100000	39150000	-1.39392	-1.25512
chr12	39150000	39200000	-1.66306	-1.2437
chr12	39200000	39250000	-1.48355	-1.38591
chr12	39250000	39300000	-1.61708	-1.55079
chr12	39300000	39350000	-1.45225	-1.59134
chr12	39350000	39400000	-1.19008	-1.44677
chr12	39400000	39450000	-1.06157	-1.14051
chr12	39450000	39500000	-1.2889	-1.03116
chr12	39500000	39550000	-1.10589	-1.05964
chr12	39550000	39600000	-1.0184	-1.16141
chr12	39600000	39650000	-0.86432	-1.11967
chr12	39650000	39700000	-0.99541	-0.94772
chr12	39700000	39750000	-0.91244	-0.88121
chr12	39750000	39800000	-0.56332	-0.89046
chr12	39800000	39850000	-0.60407	-0.58477
chr12	39850000	39900000	-0.29572	-0.28788
chr12	39900000	39950000	-0.04276	-0.06416
chr12	39950000	40000000	0.09757	0.30738
chr12	40000000	40050000	0.36835	0.48519
chr12	40050000	40100000	0.67165	0.65014
chr12	40100000	40150000	0.75108	0.70671
chr12	40150000	40200000	0.93212	0.83812
chr12	40200000	40250000	0.87144	0.83008
chr12	40250000	40300000	0.82729	1.07865
chr12	40300000	40350000	0.82778	0.94725
chr12	40350000	40400000	0.91037	0.93536
chr12	40400000	40450000	0.60313	0.50427
chr12	40450000	40500000	0.22505	0.24739
chr12	40500000	40550000	0.11732	0.12012
chr12	40550000	40600000	-0.04629	0.08404
chr12	40600000	40650000	0.20101	0.11437
chr12	40650000	40700000	0.35404	0.39472
chr12	40700000	40750000	0.73878	0.68671
chr12	40750000	40800000	0.97335	0.87982
chr12	40800000	40850000	0.94994	0.97611
chr12	40850000	40900000	1.18405	0.89183
chr12	40900000	40950000	1.04756	1.09474
chr12	40950000	41000000	0.74082	1.04504
chr12	41000000	41050000	0.78913	1.15387
chr12	41050000	41100000	0.94176	1.10661
chr12	41100000	41150000	0.84227	1.0333
chr12	41150000	41200000	0.82234	0.74756
chr12	41200000	41250000	0.65722	0.54845
chr12	41250000	41300000	0.52636	0.76367
chr12	41300000	41350000	0.29441	0.2525
chr12	41350000	41400000	0.09213	0.0243
chr12	41400000	41450000	0.10767	0.24334
chr12	41450000	41500000	0.21501	0.40237
chr12	41500000	41550000	0.2398	0.32546
chr12	41550000	41600000	0.21964	0.22911
chr12	41600000	41650000	0.24593	0.31639
chr12	41650000	41700000	0.32546	0.20101
chr12	41700000	41750000	0.07768	0.12191
chr12	41750000	41800000	0.17664	0.04539
chr12	41800000	41850000	0.22245	0.09977
chr12	41850000	41900000	0.0504	0.09758
chr12	41900000	41950000	-0.06539	-0.08678
chr12	41950000	42000000	-0.21107	-0.32255
chr12	42000000	42050000	-0.39792	-0.50259
chr12	42050000	42100000	-0.64319	-0.53631
chr12	42100000	42150000	-0.764	-0.72969
chr12	42150000	42200000	-1.03108	-0.62631
chr12	42200000	42250000	-0.81865	-0.95831
chr12	42250000	42300000	-0.87128	-0.84633
chr12	42300000	42350000	-0.8947	-1.04238
chr12	42350000	42400000	-1.04973	-1.41235
chr12	42400000	42450000	-1.23687	-1.02539
chr12	42450000	42500000	-1.25941	-0.81138
chr12	42500000	42550000	-1.23176	-1.1377
chr12	42550000	42600000	-1.11283	-1.05276
chr12	42600000	42650000	-0.84961	-0.94928
chr12	42650000	42700000	-0.90073	-0.73828
chr12	42700000	42750000	-0.62063	-0.55815
chr12	42750000	42800000	-0.6878	-0.55478
chr12	42800000	42850000	-0.50099	-0.43507
chr12	42850000	42900000	-0.35252	-0.14419
chr12	42900000	42950000	-0.2542	0.25011
chr12	42950000	43000000	0.00906	0.44809
chr12	43000000	43050000	0.19548	0.47667
chr12	43050000	43100000	0.34956	0.51983
chr12	43100000	43150000	0.30142	0.7704
chr12	43150000	43200000	0.31639	0.49544
chr12	43200000	43250000	1e-05	0.19546
chr12	43250000	43300000	0.30533	0.70925
chr12	43300000	43350000	0.25975	0.55953
chr12	43350000	43400000	0.27465	0.68012
chr12	43400000	43450000	0.21243	0.60936
chr12	43450000	43500000	-0.25636	0.21503
chr12	43500000	43550000	-0.21579	0.11731
chr12	43550000	43600000	-0.46708	-0.42779
chr12	43600000	43650000	-0.62491	-0.48982
chr12	43650000	43700000	-0.81507	-0.80318
chr12	43700000	43750000	-0.90049	-0.55652
chr12	43750000	43800000	-0.86663	-0.78331
chr12	43800000	43850000	-0.96144	-0.7805
chr12	43850000	43900000	-0.91806	-0.79082
chr12	43900000	43950000	-0.92184	-0.74621
chr12	43950000	44000000	-0.75296	-0.58272
chr12	44000000	44050000	-0.86777	-0.84429
chr12	44050000	44100000	-0.52641	-0.63885
chr12	44100000	44150000	-0.63113	-0.35252
chr12	44150000	44200000	-0.53303	-0.22544
chr12	44200000	44250000	-0.47351	-0.24935
chr12	44250000	44300000	-0.4556	-0.16135
chr12	44300000	44350000	-0.26531	-0.15075
chr12	44350000	44400000	-0.45584	-0.22467
chr12	44400000	44450000	-0.48496	-0.19054
chr12	44450000	44500000	-0.54227	-0.4682
chr12	44500000	44550000	-0.51002	-0.15665
chr12	44550000	44600000	-0.63396	-0.29792
chr12	44600000	44650000	-0.68276	-0.48975
chr12	44650000	44700000	-0.69743	-0.61617
chr12	44700000	44750000	-0.87135	-0.8139
chr12	44750000	44800000	-0.88053	-0.83212
chr12	44800000	44850000	-1.05276	-1.12208
chr12	44850000	44900000	-1.19147	-1.20006
chr12	44900000	44950000	-1.4026	-1.3081
chr12	44950000	45000000	-1.37624	-1.36951
chr12	45000000	45050000	-1.41365	-1.48088
chr12	45050000	45100000	-1.4371	-1.45908
chr12	45100000	45150000	-1.06599	-1.33677
chr12	45150000	45200000	-1.05704	-1.07239
chr12	45200000	45250000	-0.95256	-1.04973
chr12	45250000	45300000	-0.78709	-0.68276
chr12	45300000	45350000	-0.62914	-0.6785
chr12	45350000	45400000	-0.69381	-0.42291
chr12	45400000	45450000	-0.45399	-0.17763
chr12	45450000	45500000	-0.20434	-0.018
chr12	45500000	45550000	-0.28788	-0.17247
chr12	45550000	45600000	-0.33037	-0.08134
chr12	45600000	45650000	-0.42291	0.06988
chr12	45650000	45700000	-0.1577	0.15472
chr12	45700000	45750000	-0.27728	-0.03176
chr12	45750000	45800000	-0.46816	-0.00297
chr12	45800000	45850000	-0.38973	-0.02055
chr12	45850000	45900000	-0.51369	-0.33039
chr12	45900000	45950000	-0.55131	-0.46708
chr12	45950000	46000000	-0.8821	-0.85495
chr12	46000000	46050000	-0.9743	-0.71474
chr12	46050000	46100000	-0.8915	-1.03116
chr12	46100000	46150000	-1.06688	-1.19279
chr12	46150000	46200000	-1.36099	-1.19017
chr12	46200000	46250000	-1.59555	-1.15387
chr12	46250000	46300000	-1.29389	-1.31938
chr12	46300000	46350000	-1.46857	-1.62939
chr12	46350000	46400000	-1.51239	-1.10789
chr12	46400000	46450000	-1.41396	-0.97709
chr12	46450000	46500000	-1.32851	-1.29234
chr12	46500000	46550000	-1.13779	-1.39381
chr12	46550000	46600000	-1.40904	-1.28559
chr12	46600000	46650000	-1.44661	-1.04669
chr12	46650000	46700000	-1.11691	-1.20401
chr12	46700000	46750000	-1.16141	-1.09985
chr12	46750000	46800000	-1.29711	-1.41124
chr12	46800000	46850000	-1.62575	-1.4592
chr12	46850000	46900000	-1.77571	-1.46452
chr12	46900000	46950000	-1.85159	-1.4099
chr12	46950000	47000000	-1.2866	-1.52306
chr12	47000000	47050000	-1.53318	-1.74024
chr12	47050000	47100000	-1.22121	-1.49296
chr12	47100000	47150000	-1.73933	-1.49399
chr12	47150000	47200000	-1.56432	-1.76446
chr12	47200000	47250000	-1.6339	-1.42796
chr12	47250000	47300000	-1.6562	-1.48919
chr12	47300000	47350000	-1.57348	-1.55304
chr12	47350000	47400000	-1.26777	-1.49756
chr12	47400000	47450000	NA	NA
chr12	47450000	47500000	-1.38382	-1.55914
chr12	47500000	47550000	-1.42602	-1.60326
chr12	47550000	47600000	-1.21359	-1.50471
chr12	47600000	47650000	-1.5626	-1.57865
chr12	47650000	47700000	-1.57216	-1.62242
chr12	47700000	47750000	NA	NA
chr12	47750000	47800000	-1.52344	-1.79271
chr12	47800000	47850000	-1.62575	-1.72872
chr12	47850000	47900000	-1.33818	-1.37635
chr12	47900000	47950000	-1.39999	-1.37557
chr12	47950000	48000000	-1.75394	-1.36859
chr12	48000000	48050000	-1.61088	-1.58663
chr12	48050000	48100000	-1.19279	-1.405
chr12	48100000	48150000	NA	NA
chr12	48150000	48200000	-1.38759	-1.2867
chr12	48200000	48250000	-1.54339	-1.2888
chr12	48250000	48300000	-1.10264	-1.86494
chr12	48300000	48350000	-1.60246	-1.05471
chr12	48350000	48400000	-1.34993	-1.56413
chr12	48400000	48450000	-1.35927	-1.20915
chr12	48450000	48500000	-1.42346	-1.31065
chr12	48500000	48550000	-1.60957	-1.30358
chr12	48550000	48600000	-1.19468	-1.19485
chr12	48600000	48650000	-1.68932	-1.34029
chr12	48650000	48700000	-1.49399	-1.45598
chr12	48700000	48750000	-1.46263	-1.61905
chr12	48750000	48800000	-1.42906	-1.41124
chr12	48800000	48850000	-1.30274	-1.26981
chr12	48850000	48900000	-1.34738	-1.19485
chr12	48900000	48950000	-1.60579	-1.58925
chr12	48950000	49000000	-1.45372	-1.42714
chr12	49000000	49050000	-1.44693	-1.29098
chr12	49050000	49100000	-1.36581	-1.3877
chr12	49100000	49150000	-1.08779	-1.28925
chr12	49150000	49200000	-1.2802	-1.18348
chr12	49200000	49250000	-1.19866	-1.34962
chr12	49250000	49300000	-1.30443	-1.2889
chr12	49300000	49350000	-1.25713	-1.20161
chr12	49350000	49400000	-1.151	-1.23041
chr12	49400000	49450000	-1.1423	-1.38021
chr12	49450000	49500000	-1.40687	-1.25287
chr12	49500000	49550000	NA	NA
chr12	49550000	49600000	-1.4517	-1.84228
chr12	49600000	49650000	-1.44282	-1.60218
chr12	49650000	49700000	-1.3279	-1.95585
chr12	49700000	49750000	-1.70573	-1.59475
chr12	49750000	49800000	-1.75226	-1.84481
chr12	49800000	49850000	-1.71374	-1.57336
chr12	49850000	49900000	-1.66435	-1.36592
chr12	49900000	49950000	-1.51012	-1.27257
chr12	49950000	50000000	-1.64519	-1.64301
chr12	50000000	50050000	NA	NA
chr12	50050000	50100000	-1.58334	-1.76033
chr12	50100000	50150000	-1.85968	-1.5469
chr12	50150000	50200000	-1.64288	-1.69452
chr12	50200000	50250000	-1.59042	-1.60743
chr12	50250000	50300000	-1.38134	-1.54621
chr12	50300000	50350000	-1.30602	-1.66466
chr12	50350000	50400000	-1.27157	-1.41365
chr12	50400000	50450000	-1.73705	-1.54192
chr12	50450000	50500000	-1.6436	-1.64098
chr12	50500000	50550000	-1.50395	-1.60922
chr12	50550000	50600000	-1.33955	-1.50167
chr12	50600000	50650000	-1.31545	-1.14837
chr12	50650000	50700000	-1.26517	-1.14492
chr12	50700000	50750000	-1.03777	-0.99974
chr12	50750000	50800000	-1.25941	-0.80922
chr12	50800000	50850000	-1.36677	-0.87353
chr12	50850000	50900000	-1.14075	-0.69386
chr12	50900000	50950000	-0.95839	-0.68639
chr12	50950000	51000000	-1.06303	-0.96187
chr12	51000000	51050000	-1.05433	-0.64059
chr12	51050000	51100000	-0.72969	-0.56772
chr12	51100000	51150000	-0.80318	-0.72027
chr12	51150000	51200000	-0.38844	-0.45563
chr12	51200000	51250000	-0.20266	-0.07208
chr12	51250000	51300000	0.12191	0.02776
chr12	51300000	51350000	0.5485	0.41014
chr12	51350000	51400000	0.61478	0.59246
chr12	51400000	51450000	0.83812	0.87437
chr12	51450000	51500000	1.04876	1.19102
chr12	51500000	51550000	1.16628	1.30379
chr12	51550000	51600000	1.27121	1.43536
chr12	51600000	51650000	1.00419	1.20367
chr12	51650000	51700000	1.13349	1.2746
chr12	51700000	51750000	1.24865	1.14581
chr12	51750000	51800000	1.09877	1.31158
chr12	51800000	51850000	0.90089	1.02387
chr12	51850000	51900000	1.25758	1.251
chr12	51900000	51950000	1.29844	1.37222
chr12	51950000	52000000	1.24778	1.18145
chr12	52000000	52050000	1.46641	1.57667
chr12	52050000	52100000	1.3827	1.26285
chr12	52100000	52150000	1.22349	1.45089
chr12	52150000	52200000	1.39533	1.34127
chr12	52200000	52250000	1.1107	1.18863
chr12	52250000	52300000	1.11741	1.27554
chr12	52300000	52350000	0.95145	1.13687
chr12	52350000	52400000	1.06533	1.07324
chr12	52400000	52450000	1.16227	0.95806
chr12	52450000	52500000	1.13617	1.17017
chr12	52500000	52550000	0.97808	1.1979
chr12	52550000	52600000	0.55488	1.20973
chr12	52600000	52650000	0.93536	1.03173
chr12	52650000	52700000	1.12268	1.14767
chr12	52700000	52750000	1.06758	1.20063
chr12	52750000	52800000	0.78597	0.88661
chr12	52800000	52850000	0.71644	1.02859
chr12	52850000	52900000	0.51979	0.9288
chr12	52900000	52950000	0.47096	0.85302
chr12	52950000	53000000	0.15471	0.49078
chr12	53000000	53050000	0.0243	0.12739
chr12	53050000	53100000	-0.30671	0.06145
chr12	53100000	53150000	-0.48982	-0.25397
chr12	53150000	53200000	-0.62626	-0.30893
chr12	53200000	53250000	-0.73828	-0.69152
chr12	53250000	53300000	-0.8139	-0.75302
chr12	53300000	53350000	-0.97289	-0.97996
chr12	53350000	53400000	-1.17125	-1.06886
chr12	53400000	53450000	-1.18982	-0.92384
chr12	53450000	53500000	-0.88976	-0.86834
chr12	53500000	53550000	-0.97057	-0.99768
chr12	53550000	53600000	-1.05753	-1.0771
chr12	53600000	53650000	-0.87649	-0.98374
chr12	53650000	53700000	-0.77041	-0.97336
chr12	53700000	53750000	-0.55942	-0.47622
chr12	53750000	53800000	-0.32747	-0.38421
chr12	53800000	53850000	-0.17796	-0.17153
chr12	53850000	53900000	0.30239	0.36501
chr12	53900000	53950000	0.41405	0.58995
chr12	53950000	54000000	0.66813	0.74447
chr12	54000000	54050000	1.00859	0.9216
chr12	54050000	54100000	1.27244	1.10686
chr12	54100000	54150000	0.94428	1.18792
chr12	54150000	54200000	1.13118	1.03492
chr12	54200000	54250000	1.14899	1.12543
chr12	54250000	54300000	1.01859	0.89603
chr12	54300000	54350000	1.02469	0.96971
chr12	54350000	54400000	1.1573	1.33392
chr12	54400000	54450000	1.31905	1.55076
chr12	54450000	54500000	1.42063	1.55792
chr12	54500000	54550000	1.57679	1.44776
chr12	54550000	54600000	1.4415	1.71661
chr12	54600000	54650000	1.39519	1.37518
chr12	54650000	54700000	1.18528	1.24165
chr12	54700000	54750000	0.74117	0.94421
chr12	54750000	54800000	1.34459	1.17907
chr12	54800000	54850000	1.30192	1.07849
chr12	54850000	54900000	1.28922	1.30696
chr12	54900000	54950000	1.42849	1.27303
chr12	54950000	55000000	1.56581	1.33373
chr12	55000000	55050000	1.198	1.27101
chr12	55050000	55100000	1.36216	1.38571
chr12	55100000	55150000	NA	NA
chr12	55150000	55200000	NA	NA
chr12	55200000	55250000	NA	NA
chr12	55250000	55300000	1.11706	1.28531
chr12	55300000	55350000	1.18027	1.34969
chr12	55350000	55400000	1.32287	1.19234
chr12	55400000	55450000	1.11963	1.22417
chr12	55450000	55500000	1.20284	1.19829
chr12	55500000	55550000	1.22427	1.21216
chr12	55550000	55600000	1.44345	1.35838
chr12	55600000	55650000	1.5269	1.46682
chr12	55650000	55700000	1.25997	1.43355
chr12	55700000	55750000	1.29852	1.34737
chr12	55750000	55800000	1.04516	1.23122
chr12	55800000	55850000	1.14538	0.92809
chr12	55850000	55900000	1.05304	1.11425
chr12	55900000	55950000	0.98967	1.22752
chr12	55950000	56000000	0.77278	0.95388
chr12	56000000	56050000	0.6765	0.82054
chr12	56050000	56100000	0.53479	0.85632
chr12	56100000	56150000	0.37857	0.82729
chr12	56150000	56200000	0.22378	0.74545
chr12	56200000	56250000	0.52551	0.6776
chr12	56250000	56300000	0.65009	0.66063
chr12	56300000	56350000	0.50431	0.89031
chr12	56350000	56400000	0.57099	0.8443
chr12	56400000	56450000	0.50282	0.76792
chr12	56450000	56500000	0.23556	0.78011
chr12	56500000	56550000	0.26906	0.61872
chr12	56550000	56600000	-0.08678	0.33458
chr12	56600000	56650000	-0.22544	-0.01244
chr12	56650000	56700000	-0.25436	-0.14897
chr12	56700000	56750000	-0.57303	-0.59892
chr12	56750000	56800000	-0.99846	-0.97057
chr12	56800000	56850000	-1.14379	-1.12574
chr12	56850000	56900000	-1.22544	-0.98729
chr12	56900000	56950000	-1.14701	-1.0668
chr12	56950000	57000000	-0.9953	-1.09193
chr12	57000000	57050000	-0.88253	-0.55127
chr12	57050000	57100000	-0.62349	-0.45587
chr12	57100000	57150000	-0.3617	-0.32665
chr12	57150000	57200000	-0.24597	-0.19392
chr12	57200000	57250000	-0.40517	-0.3358
chr12	57250000	57300000	-0.43507	-0.13499
chr12	57300000	57350000	-0.45753	-0.24228
chr12	57350000	57400000	-0.4091	-0.36021
chr12	57400000	57450000	-0.54277	-0.36167
chr12	57450000	57500000	-0.45031	-0.34989
chr12	57500000	57550000	-0.26641	-0.4205
chr12	57550000	57600000	-0.48293	-0.30484
chr12	57600000	57650000	-0.50263	-0.65232
chr12	57650000	57700000	-0.80073	-0.60761
chr12	57700000	57750000	-0.85647	-0.76908
chr12	57750000	57800000	-0.98374	-0.93693
chr12	57800000	57850000	-1.04246	-0.95248
chr12	57850000	57900000	-1.01553	-0.91244
chr12	57900000	57950000	-1.27693	-0.94566
chr12	57950000	58000000	-1.17527	-1.01561
chr12	58000000	58050000	-0.97717	-1.08188
chr12	58050000	58100000	-1.02539	-0.89269
chr12	58100000	58150000	-0.76441	-0.8564
chr12	58150000	58200000	-0.55249	-0.60252
chr12	58200000	58250000	-0.49783	-0.46546
chr12	58250000	58300000	-0.30481	-0.02841
chr12	58300000	58350000	-0.24681	0.01714
chr12	58350000	58400000	-0.12133	0.05538
chr12	58400000	58450000	-0.18111	0.26261
chr12	58450000	58500000	-0.15075	0.23558
chr12	58500000	58550000	0.01774	0.27465
chr12	58550000	58600000	-0.12475	0.2398
chr12	58600000	58650000	0.05883	0.23342
chr12	58650000	58700000	0.27799	0.54958
chr12	58700000	58750000	0.53087	0.6968
chr12	58750000	58800000	0.73678	0.9869
chr12	58800000	58850000	0.89366	1.01904
chr12	58850000	58900000	1.02625	1.15902
chr12	58900000	58950000	0.99603	1.41692
chr12	58950000	59000000	1.11638	1.2236
chr12	59000000	59050000	0.93672	1.0591
chr12	59050000	59100000	1.01545	0.79725
chr12	59100000	59150000	1.13078	1.02138
chr12	59150000	59200000	1.08787	1.50444
chr12	59200000	59250000	1.18873	1.63842
chr12	59250000	59300000	1.06062	1.12276
chr12	59300000	59350000	0.80572	0.94011
chr12	59350000	59400000	0.61872	0.5445
chr12	59400000	59450000	0.08158	-0.00631
chr12	59450000	59500000	-0.25233	-0.21961
chr12	59500000	59550000	-0.66544	-0.53792
chr12	59550000	59600000	-0.72916	-0.89383
chr12	59600000	59650000	-1.05294	-1.33358
chr12	59650000	59700000	-1.46865	-1.36063
chr12	59700000	59750000	-1.20496	-1.63161
chr12	59750000	59800000	-1.64677	-1.55053
chr12	59800000	59850000	-1.50167	-1.59656
chr12	59850000	59900000	-1.39144	-1.36673
chr12	59900000	59950000	-1.72535	-1.78907
chr12	59950000	60000000	-1.6828	-1.81064
chr12	60000000	60050000	-1.81911	-1.62029
chr12	60050000	60100000	-1.68151	-1.37345
chr12	60100000	60150000	-1.89384	-1.57216
chr12	60150000	60200000	-1.69419	-1.53318
chr12	60200000	60250000	-1.69649	-1.25202
chr12	60250000	60300000	NA	NA
chr12	60300000	60350000	-1.74038	-1.45534
chr12	60350000	60400000	-1.6994	-2.03633
chr12	60400000	60450000	-1.39676	-1.25921
chr12	60450000	60500000	-1.50716	-1.53108
chr12	60500000	60550000	-1.36859	-1.66306
chr12	60550000	60600000	-1.65117	-1.43056
chr12	60600000	60650000	-1.41982	-1.35156
chr12	60650000	60700000	-1.40844	-1.50344
chr12	60700000	60750000	NA	NA
chr12	60750000	60800000	-1.43044	-1.82708
chr12	60800000	60850000	-1.17745	-1.54004
chr12	60850000	60900000	-1.46949	-1.45023
chr12	60900000	60950000	-1.71326	-1.60218
chr12	60950000	61000000	-1.24111	-1.63308
chr12	61000000	61050000	-1.76446	-1.77449
chr12	61050000	61100000	-1.71453	-1.44677
chr12	61100000	61150000	-1.61614	-1.29098
chr12	61150000	61200000	-1.61093	-1.45717
chr12	61200000	61250000	-1.25461	-1.43194
chr12	61250000	61300000	-1.15387	-1.23913
chr12	61300000	61350000	-1.05479	-1.24111
chr12	61350000	61400000	-1.07151	-1.00854
chr12	61400000	61450000	-0.56772	-0.78424
chr12	61450000	61500000	-0.54249	-0.53355
chr12	61500000	61550000	-0.65087	-0.58731
chr12	61550000	61600000	-0.35708	-0.56907
chr12	61600000	61650000	-0.55657	-0.65423
chr12	61650000	61700000	-0.59606	-0.37633
chr12	61700000	61750000	-0.71478	-0.57785
chr12	61750000	61800000	-0.77323	-0.82795
chr12	61800000	61850000	-0.77078	-0.8118
chr12	61850000	61900000	-1.09393	-1.06579
chr12	61900000	61950000	-1.26196	-1.27683
chr12	61950000	62000000	-1.3675	-1.2803
chr12	62000000	62050000	-1.26802	-1.40252
chr12	62050000	62100000	-1.6235	-1.33966
chr12	62100000	62150000	-1.54621	-1.50418
chr12	62150000	62200000	-1.08316	-1.40538
chr12	62200000	62250000	-1.4709	-1.62759
chr12	62250000	62300000	-1.72363	-1.52968
chr12	62300000	62350000	-1.54702	-1.72702
chr12	62350000	62400000	-1.29931	-1.27167
chr12	62400000	62450000	-1.3121	-1.30264
chr12	62450000	62500000	-1.17735	-1.33012
chr12	62500000	62550000	-1.26098	-1.22249
chr12	62550000	62600000	-1.40489	-1.26278
chr12	62600000	62650000	-1.28453	-1.17891
chr12	62650000	62700000	-1.42796	-1.00203
chr12	62700000	62750000	-1.20998	-0.71941
chr12	62750000	62800000	-1.18804	-0.68786
chr12	62800000	62850000	-0.88026	-0.66539
chr12	62850000	62900000	-0.74045	-0.26023
chr12	62900000	62950000	-0.70048	-0.21721
chr12	62950000	63000000	-0.4205	-0.19259
chr12	63000000	63050000	-0.78331	-0.40514
chr12	63050000	63100000	-0.61612	-0.18019
chr12	63100000	63150000	-0.87135	-0.3909
chr12	63150000	63200000	-0.84889	-0.26641
chr12	63200000	63250000	-0.90846	-0.73355
chr12	63250000	63300000	-1.09048	-0.84895
chr12	63300000	63350000	-1.33199	-0.9607
chr12	63350000	63400000	-1.11574	-0.81865
chr12	63400000	63450000	-1.3596	-1.1713
chr12	63450000	63500000	-1.2681	-1.29507
chr12	63500000	63550000	-1.40267	-1.37773
chr12	63550000	63600000	-1.29525	-1.2861
chr12	63600000	63650000	-1.6487	-1.49568
chr12	63650000	63700000	-1.32225	-1.66726
chr12	63700000	63750000	-1.20006	-1.40208
chr12	63750000	63800000	-1.79154	-1.52675
chr12	63800000	63850000	-1.6513	-1.70559
chr12	63850000	63900000	NA	NA
chr12	63900000	63950000	-1.81064	-1.6235
chr12	63950000	64000000	-1.74052	-1.65123
chr12	64000000	64050000	-1.58675	-1.47475
chr12	64050000	64100000	NA	NA
chr12	64100000	64150000	-1.51357	-1.56463
chr12	64150000	64200000	-1.87071	-1.48956
chr12	64200000	64250000	-1.632	-1.65885
chr12	64250000	64300000	-1.45118	-1.54796
chr12	64300000	64350000	-1.72886	-1.62562
chr12	64350000	64400000	-1.84466	-1.57397
chr12	64400000	64450000	-1.40219	-1.3824
chr12	64450000	64500000	-1.38689	-1.37052
chr12	64500000	64550000	-0.95532	-1.16356
chr12	64550000	64600000	-0.8118	-0.73713
chr12	64600000	64650000	-0.58837	-0.61826
chr12	64650000	64700000	-0.15498	-0.10099
chr12	64700000	64750000	0.14892	0.46625
chr12	64750000	64800000	0.57222	0.81379
chr12	64800000	64850000	0.86139	1.06086
chr12	64850000	64900000	1.38567	1.11602
chr12	64900000	64950000	1.0926	1.24778
chr12	64950000	65000000	0.89652	1.21684
chr12	65000000	65050000	0.73593	0.87137
chr12	65050000	65100000	1.03082	0.98975
chr12	65100000	65150000	1.0521	1.16637
chr12	65150000	65200000	0.96769	1.33972
chr12	65200000	65250000	0.98765	1.02547
chr12	65250000	65300000	0.78002	1.27803
chr12	65300000	65350000	0.56868	0.94176
chr12	65350000	65400000	0.3298	0.47159
chr12	65400000	65450000	-0.03177	0.31044
chr12	65450000	65500000	-0.30125	-0.12476
chr12	65500000	65550000	-0.49473	-0.38147
chr12	65550000	65600000	-0.71476	-0.53206
chr12	65600000	65650000	-0.84436	-0.87004
chr12	65650000	65700000	-1.01766	-0.74051
chr12	65700000	65750000	-1.2482	-0.97131
chr12	65750000	65800000	-1.07428	-0.99209
chr12	65800000	65850000	-1.29245	-1.36379
chr12	65850000	65900000	-1.16688	-1.01284
chr12	65900000	65950000	-1.18098	-0.78068
chr12	65950000	66000000	-1.16356	-0.87215
chr12	66000000	66050000	-1.33255	-0.90454
chr12	66050000	66100000	-1.30358	-0.78716
chr12	66100000	66150000	-1.2355	-0.96805
chr12	66150000	66200000	-1.07701	-0.77858
chr12	66200000	66250000	-1.01169	-0.92177
chr12	66250000	66300000	-1.10708	-1.06157
chr12	66300000	66350000	-0.99209	-0.87677
chr12	66350000	66400000	-1.09642	-0.99538
chr12	66400000	66450000	-0.87683	-0.90073
chr12	66450000	66500000	-1.33358	-0.91813
chr12	66500000	66550000	-1.33612	-1.13112
chr12	66550000	66600000	-1.36099	-1.21738
chr12	66600000	66650000	-1.30999	-1.54327
chr12	66650000	66700000	-1.33601	-1.12626
chr12	66700000	66750000	-1.52675	-1.52491
chr12	66750000	66800000	-1.48088	-1.64532
chr12	66800000	66850000	-1.49675	-1.55422
chr12	66850000	66900000	-1.54211	-1.41396
chr12	66900000	66950000	-1.53472	-1.5346
chr12	66950000	67000000	-1.39018	-1.71467
chr12	67000000	67050000	-1.61538	-1.52956
chr12	67050000	67100000	-1.81398	-1.29399
chr12	67100000	67150000	-1.56996	-1.49674
chr12	67150000	67200000	-1.61932	-1.4808
chr12	67200000	67250000	-1.6819	-1.67163
chr12	67250000	67300000	-1.52491	-1.38923
chr12	67300000	67350000	-1.55316	-1.37773
chr12	67350000	67400000	-1.4323	-1.35944
chr12	67400000	67450000	-1.7217	-1.43243
chr12	67450000	67500000	-1.42551	-1.3327
chr12	67500000	67550000	-1.63701	-1.15975
chr12	67550000	67600000	-1.05909	-1.14379
chr12	67600000	67650000	-1.41124	-1.18089
chr12	67650000	67700000	-1.29098	-1.20998
chr12	67700000	67750000	-1.24241	-1.10581
chr12	67750000	67800000	-1.0908	-0.96144
chr12	67800000	67850000	-1.22385	-1.04837
chr12	67850000	67900000	-1.32529	-1.22554
chr12	67900000	67950000	-1.13342	-1.03108
chr12	67950000	68000000	-1.54173	-1.21817
chr12	68000000	68050000	-1.52645	-1.02624
chr12	68050000	68100000	-1.45168	-1.18813
chr12	68100000	68150000	-1.31065	-1.34962
chr12	68150000	68200000	-1.52406	-1.52031
chr12	68200000	68250000	-1.41752	-1.32225
chr12	68250000	68300000	-1.46632	-1.39676
chr12	68300000	68350000	-1.30091	-1.07606
chr12	68350000	68400000	-1.32981	-0.9743
chr12	68400000	68450000	-1.12217	-1.32857
chr12	68450000	68500000	-1.2887	-1.00012
chr12	68500000	68550000	-1.05215	-0.94205
chr12	68550000	68600000	-1.11835	-1.05918
chr12	68600000	68650000	-1.09272	-0.99262
chr12	68650000	68700000	-0.93202	-0.93778
chr12	68700000	68750000	-0.79037	-0.53241
chr12	68750000	68800000	-0.43909	-0.55942
chr12	68800000	68850000	0.04539	-0.12538
chr12	68850000	68900000	0.31735	0.37348
chr12	68900000	68950000	0.63285	0.59416
chr12	68950000	69000000	0.91154	1.01536
chr12	69000000	69050000	1.06275	1.40499
chr12	69050000	69100000	1.27867	1.26423
chr12	69100000	69150000	1.21106	1.06062
chr12	69150000	69200000	1.0455	1.09151
chr12	69200000	69250000	1.32876	1.25359
chr12	69250000	69300000	1.30597	1.33067
chr12	69300000	69350000	1.34776	1.25757
chr12	69350000	69400000	1.22993	1.02232
chr12	69400000	69450000	1.46718	1.23112
chr12	69450000	69500000	1.40813	1.44809
chr12	69500000	69550000	1.38578	1.35264
chr12	69550000	69600000	1.20111	1.32773
chr12	69600000	69650000	1.22762	1.36304
chr12	69650000	69700000	1.35585	1.40579
chr12	69700000	69750000	1.297	1.33462
chr12	69750000	69800000	1.27718	1.17742
chr12	69800000	69850000	1.03259	1.29832
chr12	69850000	69900000	1.15878	1.12401
chr12	69900000	69950000	1.04286	0.87484
chr12	69950000	70000000	0.84996	0.6717
chr12	70000000	70050000	0.96031	0.6328
chr12	70050000	70100000	0.83678	0.70266
chr12	70100000	70150000	0.79219	0.64266
chr12	70150000	70200000	0.65816	0.6655
chr12	70200000	70250000	0.8206	0.63182
chr12	70250000	70300000	0.77802	0.91368
chr12	70300000	70350000	0.74756	0.97233
chr12	70350000	70400000	0.9216	1.06564
chr12	70400000	70450000	0.77972	1.01314
chr12	70450000	70500000	0.64529	1.0057
chr12	70500000	70550000	0.93244	1.13312
chr12	70550000	70600000	1.28521	1.21468
chr12	70600000	70650000	1.21995	1.44181
chr12	70650000	70700000	1.41342	1.40685
chr12	70700000	70750000	1.29763	1.27845
chr12	70750000	70800000	1.00341	1.15132
chr12	70800000	70850000	1.30102	0.93721
chr12	70850000	70900000	1.36761	1.46743
chr12	70900000	70950000	1.35245	1.18528
chr12	70950000	71000000	1.30223	1.6804
chr12	71000000	71050000	1.24049	1.77647
chr12	71050000	71100000	1.30379	1.29645
chr12	71100000	71150000	1.08145	1.3925
chr12	71150000	71200000	1.32763	1.41353
chr12	71200000	71250000	1.37541	1.45355
chr12	71250000	71300000	1.43343	1.42137
chr12	71300000	71350000	1.34128	1.34698
chr12	71350000	71400000	1.27816	1.46658
chr12	71400000	71450000	1.03765	1.13065
chr12	71450000	71500000	1.21621	1.06248
chr12	71500000	71550000	1.02302	1.35725
chr12	71550000	71600000	1.02201	1.08808
chr12	71600000	71650000	1.13284	1.31618
chr12	71650000	71700000	1.13069	1.11918
chr12	71700000	71750000	1.08795	1.23112
chr12	71750000	71800000	1.34518	1.22916
chr12	71800000	71850000	1.08659	1.27867
chr12	71850000	71900000	1.50705	1.54078
chr12	71900000	71950000	1.54513	1.44477
chr12	71950000	72000000	1.3284	1.31237
chr12	72000000	72050000	1.00459	0.96769
chr12	72050000	72100000	1.02433	1.01098
chr12	72100000	72150000	1.12552	1.34116
chr12	72150000	72200000	1.16667	1.2126
chr12	72200000	72250000	1.15353	1.23112
chr12	72250000	72300000	1.10386	1.22049
chr12	72300000	72350000	1.23557	1.46135
chr12	72350000	72400000	1.30476	1.28336
chr12	72400000	72450000	1.31487	1.37131
chr12	72450000	72500000	1.47212	1.79482
chr12	72500000	72550000	1.31523	1.1994
chr12	72550000	72600000	1.29949	1.2996
chr12	72600000	72650000	1.08821	1.10114
chr12	72650000	72700000	0.85625	0.80902
chr12	72700000	72750000	0.80151	0.5789
chr12	72750000	72800000	1.25037	1.07491
chr12	72800000	72850000	1.25765	1.23112
chr12	72850000	72900000	1.08429	1.32648
chr12	72900000	72950000	1.37516	1.34518
chr12	72950000	73000000	1.30843	1.27197
chr12	73000000	73050000	1.36473	1.47081
chr12	73050000	73100000	0.88592	1.08821
chr12	73100000	73150000	0.84803	0.78262
chr12	73150000	73200000	1.36808	1.19555
chr12	73200000	73250000	1.04483	1.56651
chr12	73250000	73300000	1.27459	1.36625
chr12	73300000	73350000	1.38875	1.36149
chr12	73350000	73400000	1.35725	1.22279
chr12	73400000	73450000	1.2899	1.13275
chr12	73450000	73500000	1.30331	1.30853
chr12	73500000	73550000	1.2379	0.96712
chr12	73550000	73600000	1.03483	0.8485
chr12	73600000	73650000	0.87325	0.89144
chr12	73650000	73700000	0.68119	0.77528
chr12	73700000	73750000	0.68187	0.58387
chr12	73750000	73800000	0.55601	0.63456
chr12	73800000	73850000	0.48763	0.75659
chr12	73850000	73900000	0.51395	0.75108
chr12	73900000	73950000	0.32158	0.50278
chr12	73950000	74000000	0.34589	0.47429
chr12	74000000	74050000	0.56498	0.46012
chr12	74050000	74100000	0.24737	0.43954
chr12	74100000	74150000	0.1118	0.22378
chr12	74150000	74200000	-0.12538	-0.00344
chr12	74200000	74250000	-0.27605	-0.03394
chr12	74250000	74300000	-0.39374	-0.19875
chr12	74300000	74350000	-0.60049	-0.40949
chr12	74350000	74400000	-0.71941	-0.43145
chr12	74400000	74450000	-0.879	-0.70198
chr12	74450000	74500000	-1.09499	-1.1071
chr12	74500000	74550000	-1.08934	-1.15756
chr12	74550000	74600000	-1.19606	-1.19156
chr12	74600000	74650000	-1.38923	-1.03768
chr12	74650000	74700000	-1.3748	-1.2482
chr12	74700000	74750000	-1.11975	-1.05132
chr12	74750000	74800000	-1.04416	-1.05761
chr12	74800000	74850000	-1.13627	-0.99598
chr12	74850000	74900000	-1.2227	-0.93671
chr12	74900000	74950000	-1.29884	-0.74506
chr12	74950000	75000000	-1.35221	-0.84738
chr12	75000000	75050000	-1.25328	-1.07928
chr12	75050000	75100000	-0.92883	-0.87422
chr12	75100000	75150000	-0.70204	-0.4883
chr12	75150000	75200000	-0.3358	-0.01705
chr12	75200000	75250000	-0.05245	0.13104
chr12	75250000	75300000	0.54446	0.60753
chr12	75300000	75350000	0.91368	1.00562
chr12	75350000	75400000	1.13687	1.37528
chr12	75400000	75450000	1.20377	1.28614
chr12	75450000	75500000	1.28406	1.56177
chr12	75500000	75550000	1.49436	1.44345
chr12	75550000	75600000	1.20714	1.45614
chr12	75600000	75650000	1.06816	1.38359
chr12	75650000	75700000	1.17732	1.38788
chr12	75700000	75750000	1.14191	1.32866
chr12	75750000	75800000	1.49606	1.33878
chr12	75800000	75850000	1.2266	1.22652
chr12	75850000	75900000	1.56431	1.44107
chr12	75900000	75950000	1.44489	1.37092
chr12	75950000	76000000	1.54066	1.59643
chr12	76000000	76050000	1.48919	1.75552
chr12	76050000	76100000	1.51853	1.50036
chr12	76100000	76150000	1.31655	1.53294
chr12	76150000	76200000	1.00046	1.12867
chr12	76200000	76250000	0.90159	0.73983
chr12	76250000	76300000	1.16637	1.02912
chr12	76300000	76350000	1.28652	1.35264
chr12	76350000	76400000	1.19045	1.46967
chr12	76400000	76450000	1.30266	0.995
chr12	76450000	76500000	1.33521	1.1277
chr12	76500000	76550000	1.15318	1.10319
chr12	76550000	76600000	1.50463	1.52157
chr12	76600000	76650000	1.63533	1.38864
chr12	76650000	76700000	1.71647	1.36415
chr12	76700000	76750000	1.56303	1.48842
chr12	76750000	76800000	1.29069	1.42562
chr12	76800000	76850000	1.19307	1.28642
chr12	76850000	76900000	1.19545	1.02104
chr12	76900000	76950000	1.40579	1.08774
chr12	76950000	77000000	1.23513	1.28416
chr12	77000000	77050000	1.23135	1.20116
chr12	77050000	77100000	1.32071	1.12132
chr12	77100000	77150000	1.34748	1.43511
chr12	77150000	77200000	1.2247	1.47307
chr12	77200000	77250000	1.26639	1.15654
chr12	77250000	77300000	0.70671	0.8824
chr12	77300000	77350000	0.7257	0.78211
chr12	77350000	77400000	0.75399	0.49951
chr12	77400000	77450000	0.49544	0.29439
chr12	77450000	77500000	0.36178	0.51399
chr12	77500000	77550000	0.58813	0.53245
chr12	77550000	77600000	0.40261	0.36181
chr12	77600000	77650000	0.43954	0.26904
chr12	77650000	77700000	0.13821	0.28274
chr12	77700000	77750000	0.24001	0.1449
chr12	77750000	77800000	-0.10553	0.02972
chr12	77800000	77850000	-0.03395	0.07767
chr12	77850000	77900000	-0.05933	-0.26169
chr12	77900000	77950000	-0.3217	-0.36399
chr12	77950000	78000000	-0.34866	-0.30673
chr12	78000000	78050000	-0.25172	-0.25233
chr12	78050000	78100000	-0.18017	-0.22787
chr12	78100000	78150000	-0.14419	-0.18431
chr12	78150000	78200000	-0.11808	-0.02928
chr12	78200000	78250000	-0.39606	-0.2517
chr12	78250000	78300000	-0.46546	-0.48532
chr12	78300000	78350000	-0.42179	-0.32484
chr12	78350000	78400000	-0.30891	-0.3275
chr12	78400000	78450000	-0.59897	-0.36793
chr12	78450000	78500000	-0.16512	-0.18111
chr12	78500000	78550000	-0.02928	0.23676
chr12	78550000	78600000	0.2426	0.60397
chr12	78600000	78650000	0.49003	0.83008
chr12	78650000	78700000	1.0048	1.07347
chr12	78700000	78750000	1.10327	1.34986
chr12	78750000	78800000	1.01147	1.29789
chr12	78800000	78850000	1.34126	1.45958
chr12	78850000	78900000	1.13827	1.30696
chr12	78900000	78950000	1.26593	1.1885
chr12	78950000	79000000	1.17556	1.23894
chr12	79000000	79050000	1.24431	0.94987
chr12	79050000	79100000	1.27619	1.11595
chr12	79100000	79150000	1.27669	1.40428
chr12	79150000	79200000	1.2588	1.2763
chr12	79200000	79250000	1.52521	1.25513
chr12	79250000	79300000	1.31645	1.58986
chr12	79300000	79350000	1.41061	1.5389
chr12	79350000	79400000	1.33316	1.21645
chr12	79400000	79450000	1.0529	1.38574
chr12	79450000	79500000	1.0333	0.95921
chr12	79500000	79550000	0.73117	0.77278
chr12	79550000	79600000	0.7704	0.73593
chr12	79600000	79650000	0.95595	1.03104
chr12	79650000	79700000	1.1827	1.19307
chr12	79700000	79750000	1.05699	1.25923
chr12	79750000	79800000	1.29414	1.56443
chr12	79800000	79850000	1.41719	1.21097
chr12	79850000	79900000	1.35294	1.20269
chr12	79900000	79950000	1.34417	1.45325
chr12	79950000	80000000	1.40767	1.13957
chr12	80000000	80050000	1.34033	1.36524
chr12	80050000	80100000	1.34636	1.43656
chr12	80100000	80150000	1.33972	1.27659
chr12	80150000	80200000	1.33906	1.18701
chr12	80200000	80250000	1.2566	1.30398
chr12	80250000	80300000	0.95806	0.89366
chr12	80300000	80350000	1.15872	1.0797
chr12	80350000	80400000	1.43156	1.23605
chr12	80400000	80450000	1.3126	1.32675
chr12	80450000	80500000	1.42551	1.2248
chr12	80500000	80550000	1.51122	1.58713
chr12	80550000	80600000	1.48572	1.52957
chr12	80600000	80650000	1.2873	1.23284
chr12	80650000	80700000	1.45114	1.22337
chr12	80700000	80750000	1.41704	1.42673
chr12	80750000	80800000	1.20929	1.46985
chr12	80800000	80850000	1.23294	1.30814
chr12	80850000	80900000	1.21958	1.0824
chr12	80900000	80950000	1.07751	0.90943
chr12	80950000	81000000	1.1994	1.13884
chr12	81000000	81050000	1.59016	1.30351
chr12	81050000	81100000	1.3659	1.48219
chr12	81100000	81150000	1.48233	1.45557
chr12	81150000	81200000	1.44654	1.44319
chr12	81200000	81250000	1.1806	1.29753
chr12	81250000	81300000	1.26502	0.98765
chr12	81300000	81350000	1.07813	0.92566
chr12	81350000	81400000	0.92976	0.9808
chr12	81400000	81450000	0.9808	1.01147
chr12	81450000	81500000	1.10114	0.81256
chr12	81500000	81550000	0.8443	0.8628
chr12	81550000	81600000	1.09109	1.10805
chr12	81600000	81650000	1.44427	1.21702
chr12	81650000	81700000	1.37702	1.02469
chr12	81700000	81750000	1.23402	1.14793
chr12	81750000	81800000	1.15456	1.32259
chr12	81800000	81850000	1.0845	1.1489
chr12	81850000	81900000	1.15029	1.06984
chr12	81900000	81950000	0.9869	0.81822
chr12	81950000	82000000	0.99441	0.75037
chr12	82000000	82050000	NA	NA
chr12	82050000	82100000	0.68007	0.43903
chr12	82100000	82150000	0.45693	0.56863
chr12	82150000	82200000	0.31165	0.16292
chr12	82200000	82250000	0.21816	0.10766
chr12	82250000	82300000	0.15803	-0.04734
chr12	82300000	82350000	0.08404	-0.12925
chr12	82350000	82400000	0.14096	0.02267
chr12	82400000	82450000	0.16459	0.14721
chr12	82450000	82500000	0.24334	0.18024
chr12	82500000	82550000	0.02972	0.22505
chr12	82550000	82600000	-0.10962	-0.00395
chr12	82600000	82650000	-0.17764	-0.04275
chr12	82650000	82700000	-0.42775	-0.32317
chr12	82700000	82750000	-0.56249	-0.45061
chr12	82750000	82800000	-0.69152	-0.73945
chr12	82800000	82850000	-0.67433	-0.54694
chr12	82850000	82900000	-0.36793	-0.47351
chr12	82900000	82950000	-0.14721	-0.00804
chr12	82950000	83000000	0.28271	0.24001
chr12	83000000	83050000	0.59246	0.57414
chr12	83050000	83100000	0.57687	0.6765
chr12	83100000	83150000	0.74545	0.65716
chr12	83150000	83200000	1.11876	1.00459
chr12	83200000	83250000	1.23445	1.35462
chr12	83250000	83300000	1.37307	1.19687
chr12	83300000	83350000	1.64874	1.68942
chr12	83350000	83400000	1.56413	1.62217
chr12	83400000	83450000	1.38255	1.33188
chr12	83450000	83500000	1.27732	1.47654
chr12	83500000	83550000	1.08551	0.89469
chr12	83550000	83600000	1.27442	1.11647
chr12	83600000	83650000	0.8775	0.90636
chr12	83650000	83700000	1.15654	1.10343
chr12	83700000	83750000	1.54556	1.48907
chr12	83750000	83800000	1.60894	1.48668
chr12	83800000	83850000	1.56053	1.44717
chr12	83850000	83900000	1.51732	1.62782
chr12	83900000	83950000	1.33198	1.31476
chr12	83950000	84000000	1.5624	1.66476
chr12	84000000	84050000	1.76249	1.57931
chr12	84050000	84100000	1.46732	1.46718
chr12	84100000	84150000	1.50237	1.30182
chr12	84150000	84200000	1.45941	1.2379
chr12	84200000	84250000	1.18914	0.94303
chr12	84250000	84300000	1.28808	1.33767
chr12	84300000	84350000	1.29516	1.61041
chr12	84350000	84400000	1.51803	1.50145
chr12	84400000	84450000	1.251	1.28493
chr12	84450000	84500000	1.47642	1.45781
chr12	84500000	84550000	1.36987	1.50923
chr12	84550000	84600000	1.02096	1.0441
chr12	84600000	84650000	1.2638	1.24744
chr12	84650000	84700000	1.85345	1.42849
chr12	84700000	84750000	1.53362	1.3909
chr12	84750000	84800000	1.58974	1.40023
chr12	84800000	84850000	1.64118	1.56291
chr12	84850000	84900000	1.53747	1.51865
chr12	84900000	84950000	1.289	1.53638
chr12	84950000	85000000	1.21825	1.13358
chr12	85000000	85050000	1.10146	1.59555
chr12	85050000	85100000	1.26275	1.18389
chr12	85100000	85150000	1.22157	1.21825
chr12	85150000	85200000	1.55286	1.41061
chr12	85200000	85250000	1.49753	1.5979
chr12	85250000	85300000	1.19093	1.2746
chr12	85300000	85350000	1.45779	1.30524
chr12	85350000	85400000	1.27187	1.22662
chr12	85400000	85450000	1.36315	1.38721
chr12	85450000	85500000	1.30524	1.27131
chr12	85500000	85550000	1.27855	1.44632
chr12	85550000	85600000	1.43056	1.43982
chr12	85600000	85650000	1.40023	1.48134
chr12	85650000	85700000	1.36524	1.23523
chr12	85700000	85750000	1.56177	1.31335
chr12	85750000	85800000	1.13948	1.23361
chr12	85800000	85850000	1.4241	1.39533
chr12	85850000	85900000	1.4534	1.43355
chr12	85900000	85950000	1.63855	1.53402
chr12	85950000	86000000	1.38359	1.53111
chr12	86000000	86050000	1.50936	1.74222
chr12	86050000	86100000	1.40887	1.34053
chr12	86100000	86150000	1.33767	1.32806
chr12	86150000	86200000	1.29438	1.53165
chr12	86200000	86250000	1.21468	1.25997
chr12	86250000	86300000	1.41278	1.47524
chr12	86300000	86350000	1.44809	1.31894
chr12	86350000	86400000	1.46319	1.26103
chr12	86400000	86450000	1.10686	1.0903
chr12	86450000	86500000	1.30708	1.46618
chr12	86500000	86550000	1.3941	1.1808
chr12	86550000	86600000	1.70911	1.74714
chr12	86600000	86650000	1.4782	1.4505
chr12	86650000	86700000	1.48487	1.64874
chr12	86700000	86750000	1.23102	1.52678
chr12	86750000	86800000	0.97869	0.97877
chr12	86800000	86850000	0.82918	0.77802
chr12	86850000	86900000	0.7954	0.35407
chr12	86900000	86950000	0.5965	0.75659
chr12	86950000	87000000	1.03138	0.8493
chr12	87000000	87050000	1.4293	1.41708
chr12	87050000	87100000	1.62769	1.8536
chr12	87100000	87150000	1.52157	1.4865
chr12	87150000	87200000	1.2983	1.43067
chr12	87200000	87250000	0.89603	1.00341
chr12	87250000	87300000	1.12666	1.02209
chr12	87300000	87350000	0.99508	1.08118
chr12	87350000	87400000	1.19477	1.0544
chr12	87400000	87450000	1.06542	1.04529
chr12	87450000	87500000	1.11264	1.16027
chr12	87500000	87550000	1.39856	1.62598
chr12	87550000	87600000	1.44308	1.72918
chr12	87600000	87650000	NA	NA
chr12	87650000	87700000	NA	NA
chr12	87700000	87750000	NA	NA
chr12	87750000	87800000	0.68409	1.22586
chr12	87800000	87850000	0.35916	1.09877
chr12	87850000	87900000	0.63451	0.72627
chr12	87900000	87950000	0.23678	0.37025
chr12	87950000	88000000	0.00555	0.38028
chr12	88000000	88050000	-0.17154	0.24577
chr12	88050000	88100000	-0.06148	0.28598
chr12	88100000	88150000	-0.08134	0.13215
chr12	88150000	88200000	-0.36289	-0.0185
chr12	88200000	88250000	-0.40992	-0.13145
chr12	88250000	88300000	-0.19258	0.18261
chr12	88300000	88350000	-0.49885	-0.15498
chr12	88350000	88400000	-0.58203	-0.27307
chr12	88400000	88450000	-0.50306	-0.47042
chr12	88450000	88500000	-0.75185	-0.49885
chr12	88500000	88550000	-0.97395	-0.86663
chr12	88550000	88600000	-0.98448	-1.02094
chr12	88600000	88650000	-1.42666	-1.16688
chr12	88650000	88700000	-1.43817	-1.20335
chr12	88700000	88750000	-1.50878	-1.30786
chr12	88750000	88800000	-1.43256	-1.41315
chr12	88800000	88850000	-1.20335	-1.55772
chr12	88850000	88900000	-1.39884	-1.73042
chr12	88900000	88950000	-1.59351	-1.58551
chr12	88950000	89000000	-1.62401	-1.46263
chr12	89000000	89050000	-1.84772	-1.63236
chr12	89050000	89100000	-1.45705	-1.65282
chr12	89100000	89150000	-1.61052	-1.36549
chr12	89150000	89200000	-1.72702	-1.42602
chr12	89200000	89250000	-1.74772	-1.47332
chr12	89250000	89300000	-1.79257	-1.44438
chr12	89300000	89350000	-1.54016	-1.31557
chr12	89350000	89400000	-1.76019	-1.25166
chr12	89400000	89450000	-1.12807	-1.11835
chr12	89450000	89500000	-1.27519	-0.99791
chr12	89500000	89550000	-1.16481	-1.32027
chr12	89550000	89600000	-1.30697	-1.29108
chr12	89600000	89650000	-1.34941	-1.23541
chr12	89650000	89700000	-1.50459	-1.7524
chr12	89700000	89750000	-1.68454	-1.62915
chr12	89750000	89800000	-1.95668	-1.39077
chr12	89800000	89850000	-1.91624	-1.59824
chr12	89850000	89900000	-1.4953	-1.66541
chr12	89900000	89950000	-1.58149	-1.5623
chr12	89950000	90000000	-1.70841	-1.57228
chr12	90000000	90050000	-1.6294	-1.60967
chr12	90050000	90100000	-1.42702	-1.73206
chr12	90100000	90150000	-1.5491	-1.58161
chr12	90150000	90200000	-1.73753	-1.64604
chr12	90200000	90250000	-1.58048	-1.5623
chr12	90250000	90300000	-1.51778	-1.44282
chr12	90300000	90350000	-1.26278	-1.29779
chr12	90350000	90400000	-1.26981	-1.36156
chr12	90400000	90450000	-1.4746	-1.41741
chr12	90450000	90500000	-1.1588	-0.91107
chr12	90500000	90550000	-1.10789	-0.97911
chr12	90550000	90600000	-1.12156	-1.05433
chr12	90600000	90650000	-1.15984	-0.94798
chr12	90650000	90700000	-0.95187	-0.99548
chr12	90700000	90750000	-0.78431	-0.63108
chr12	90750000	90800000	-0.84626	-0.64324
chr12	90800000	90850000	-0.72693	-0.841
chr12	90850000	90900000	-0.70696	-0.54231
chr12	90900000	90950000	-0.68644	-0.8677
chr12	90950000	91000000	-0.76908	-0.97241
chr12	91000000	91050000	-0.67856	-0.86426
chr12	91050000	91100000	-0.74	-0.87187
chr12	91100000	91150000	-0.91107	-0.81507
chr12	91150000	91200000	-0.53792	-0.4913
chr12	91200000	91250000	-0.32317	-0.17854
chr12	91250000	91300000	-0.14301	0.0504
chr12	91300000	91350000	0.19413	0.34956
chr12	91350000	91400000	0.39469	0.5797
chr12	91400000	91450000	0.57418	0.71638
chr12	91450000	91500000	0.70593	0.80151
chr12	91500000	91550000	0.96087	1.08078
chr12	91550000	91600000	0.60057	1.04693
chr12	91600000	91650000	0.93784	0.8125
chr12	91650000	91700000	1.0797	1.04885
chr12	91700000	91750000	1.12363	1.11382
chr12	91750000	91800000	0.92777	0.97016
chr12	91800000	91850000	0.81283	0.84754
chr12	91850000	91900000	0.68671	0.78006
chr12	91900000	91950000	0.41017	0.73305
chr12	91950000	92000000	0.06988	0.39587
chr12	92000000	92050000	-0.20719	-0.06148
chr12	92050000	92100000	-0.63521	-0.57593
chr12	92100000	92150000	-0.98004	-0.78117
chr12	92150000	92200000	-1.03322	-0.77329
chr12	92200000	92250000	-1.08197	-0.9834
chr12	92250000	92300000	-1.12294	-0.8055
chr12	92300000	92350000	-1.59741	-0.97388
chr12	92350000	92400000	-1.69536	-1.24241
chr12	92400000	92450000	-1.36669	-1.30015
chr12	92450000	92500000	-1.55772	-1.59351
chr12	92500000	92550000	-1.68807	-1.77571
chr12	92550000	92600000	NA	NA
chr12	92600000	92650000	-2.07225	-1.68151
chr12	92650000	92700000	-1.58843	-1.65136
chr12	92700000	92750000	-1.79118	-1.42906
chr12	92750000	92800000	-1.7899	-1.45129
chr12	92800000	92850000	-1.57607	-1.48088
chr12	92850000	92900000	NA	NA
chr12	92900000	92950000	-1.80144	-1.89369
chr12	92950000	93000000	-1.46458	-1.69369
chr12	93000000	93050000	-1.45908	-1.49674
chr12	93050000	93100000	-1.73192	-1.91624
chr12	93100000	93150000	NA	NA
chr12	93150000	93200000	-1.35523	-1.40263
chr12	93200000	93250000	-1.55435	-1.56595
chr12	93250000	93300000	-1.51325	-1.76285
chr12	93300000	93350000	NA	NA
chr12	93350000	93400000	-1.60107	-1.50728
chr12	93400000	93450000	-1.19453	-1.3326
chr12	93450000	93500000	-1.40334	-1.5539
chr12	93500000	93550000	-1.60957	-1.21889
chr12	93550000	93600000	NA	NA
chr12	93600000	93650000	-1.52306	-1.28184
chr12	93650000	93700000	-1.52724	-1.52736
chr12	93700000	93750000	-1.33285	-1.61932
chr12	93750000	93800000	-1.48068	-1.66416
chr12	93800000	93850000	-1.74278	-1.52406
chr12	93850000	93900000	-1.23178	-1.53868
chr12	93900000	93950000	NA	NA
chr12	93950000	94000000	-1.53096	-1.81761
chr12	94000000	94050000	NA	NA
chr12	94050000	94100000	-1.42955	-1.5491
chr12	94100000	94150000	-1.74942	-1.39884
chr12	94150000	94200000	-1.52763	-1.73767
chr12	94200000	94250000	-1.35757	-1.6994
chr12	94250000	94300000	-1.76271	-1.50641
chr12	94300000	94350000	-1.47813	-1.6769
chr12	94350000	94400000	NA	NA
chr12	94400000	94450000	NA	NA
chr12	94450000	94500000	-1.3794	-1.37931
chr12	94500000	94550000	-1.55514	-1.70094
chr12	94550000	94600000	-1.24593	-1.53803
chr12	94600000	94650000	NA	NA
chr12	94650000	94700000	-1.82693	-1.73567
chr12	94700000	94750000	-1.60338	-1.79874
chr12	94750000	94800000	-1.4225	-1.61028
chr12	94800000	94850000	-1.41235	-1.82397
chr12	94850000	94900000	NA	NA
chr12	94900000	94950000	-1.56607	-1.5684
chr12	94950000	95000000	-1.45534	-1.54621
chr12	95000000	95050000	-1.53318	-1.83631
chr12	95050000	95100000	NA	NA
chr12	95100000	95150000	-1.79888	-1.68972
chr12	95150000	95200000	-1.56037	-1.69369
chr12	95200000	95250000	-1.61893	-1.68284
chr12	95250000	95300000	-1.63266	-1.71326
chr12	95300000	95350000	-1.34426	-1.12913
chr12	95350000	95400000	-1.3824	-1.21212
chr12	95400000	95450000	-1.41001	-1.6562
chr12	95450000	95500000	-1.6562	-1.41607
chr12	95500000	95550000	-1.34635	-1.19606
chr12	95550000	95600000	-1.48446	-1.41965
chr12	95600000	95650000	-1.20075	-1.37445
chr12	95650000	95700000	-1.37525	-1.1085
chr12	95700000	95750000	-1.49992	-1.30641
chr12	95750000	95800000	-1.40124	-1.35232
chr12	95800000	95850000	-1.22237	-1.45442
chr12	95850000	95900000	-1.6828	-1.14125
chr12	95900000	95950000	-1.50217	-1.34625
chr12	95950000	96000000	-1.53791	-1.27955
chr12	96000000	96050000	-1.69433	-1.25452
chr12	96050000	96100000	-1.56213	-1.60639
chr12	96100000	96150000	-1.06994	-1.44845
chr12	96150000	96200000	-1.32027	-1.255
chr12	96200000	96250000	-1.2103	-1.23854
chr12	96250000	96300000	-1.16616	-1.49992
chr12	96300000	96350000	-1.37826	-1.15203
chr12	96350000	96400000	-1.70094	-1.30708
chr12	96400000	96450000	-1.41802	-1.53214
chr12	96450000	96500000	NA	NA
chr12	96500000	96550000	-1.45931	-1.61778
chr12	96550000	96600000	NA	NA
chr12	96600000	96650000	-1.88177	-1.72602
chr12	96650000	96700000	-1.77424	-1.59555
chr12	96700000	96750000	NA	NA
chr12	96750000	96800000	-1.46024	-1.45383
chr12	96800000	96850000	-1.57229	-1.522
chr12	96850000	96900000	-1.54608	-1.28935
chr12	96900000	96950000	NA	NA
chr12	96950000	97000000	-1.75804	-1.83868
chr12	97000000	97050000	-1.66226	-1.68101
chr12	97050000	97100000	-1.83368	-1.67575
chr12	97100000	97150000	-1.38032	-2.01122
chr12	97150000	97200000	-1.84914	-1.62442
chr12	97200000	97250000	-1.57397	-1.8013
chr12	97250000	97300000	-1.53306	-1.77412
chr12	97300000	97350000	-1.62042	-1.63923
chr12	97350000	97400000	-1.47332	-1.41563
chr12	97400000	97450000	-1.59836	-1.61726
chr12	97450000	97500000	-1.73554	-1.56996
chr12	97500000	97550000	-2.01137	-1.47475
chr12	97550000	97600000	NA	NA
chr12	97600000	97650000	NA	NA
chr12	97650000	97700000	-1.44084	-1.40135
chr12	97700000	97750000	-1.66541	-1.81398
chr12	97750000	97800000	-1.83854	-1.74278
chr12	97800000	97850000	-1.59042	-1.70841
chr12	97850000	97900000	-1.67863	-1.58856
chr12	97900000	97950000	-1.56646	-1.61084
chr12	97950000	98000000	-1.95472	-1.78494
chr12	98000000	98050000	-1.75877	-1.6436
chr12	98050000	98100000	-1.81508	-1.48009
chr12	98100000	98150000	-1.34819	-1.63688
chr12	98150000	98200000	-1.15126	-1.08773
chr12	98200000	98250000	-0.83212	-0.81903
chr12	98250000	98300000	-0.74506	-0.84348
chr12	98300000	98350000	-0.50622	-0.50095
chr12	98350000	98400000	-0.19054	-0.26323
chr12	98400000	98450000	0.13216	-0.00558
chr12	98450000	98500000	0.49947	0.48188
chr12	98500000	98550000	0.65497	0.4569
chr12	98550000	98600000	0.89031	0.74102
chr12	98600000	98650000	0.74174	0.74169
chr12	98650000	98700000	0.81682	0.92121
chr12	98700000	98750000	0.84056	0.80566
chr12	98750000	98800000	0.78257	0.97625
chr12	98800000	98850000	0.98428	0.98587
chr12	98850000	98900000	0.92939	1.29425
chr12	98900000	98950000	0.95259	1.26583
chr12	98950000	99000000	1.13548	1.23744
chr12	99000000	99050000	1.13884	1.04496
chr12	99050000	99100000	0.96512	1.19369
chr12	99100000	99150000	1.07629	1.0865
chr12	99150000	99200000	1.09474	1.08551
chr12	99200000	99250000	1.25523	1.36977
chr12	99250000	99300000	1.10813	0.99211
chr12	99300000	99350000	1.05545	1.11136
chr12	99350000	99400000	1.0591	1.11272
chr12	99400000	99450000	0.88817	0.95137
chr12	99450000	99500000	1.15893	1.24683
chr12	99500000	99550000	1.02047	1.21986
chr12	99550000	99600000	1.1259	0.92947
chr12	99600000	99650000	1.11425	1.07107
chr12	99650000	99700000	0.84843	1.0529
chr12	99700000	99750000	1.01912	0.96512
chr12	99750000	99800000	0.92809	0.98046
chr12	99800000	99850000	1.22279	0.92777
chr12	99850000	99900000	1.20644	1.17565
chr12	99900000	99950000	1.33948	1.54628
chr12	99950000	100000000	1.27059	1.62796
chr12	100000000	100050000	1.48146	1.41544
chr12	100050000	100100000	1.42227	1.27826
chr12	100100000	100150000	1.33067	1.32287
chr12	100150000	100200000	1.09734	0.91083
chr12	100200000	100250000	1.28336	1.25157
chr12	100250000	100300000	1.50922	1.44427
chr12	100300000	100350000	1.65622	1.48276
chr12	100350000	100400000	1.57931	1.4293
chr12	100400000	100450000	1.3498	1.37867
chr12	100450000	100500000	1.20471	1.2088
chr12	100500000	100550000	1.09649	1.10386
chr12	100550000	100600000	0.98975	1.10371
chr12	100600000	100650000	1.15396	1.16118
chr12	100650000	100700000	1.30398	1.40898
chr12	100700000	100750000	1.43523	1.37307
chr12	100750000	100800000	1.25157	1.2075
chr12	100800000	100850000	1.32293	1.05536
chr12	100850000	100900000	1.26093	1.45781
chr12	100900000	100950000	1.4935	1.51333
chr12	100950000	101000000	1.4833	1.48219
chr12	101000000	101050000	1.24294	1.24855
chr12	101050000	101100000	0.95913	1.05981
chr12	101100000	101150000	1.0704	1.09734
chr12	101150000	101200000	1.09324	1.20192
chr12	101200000	101250000	1.01322	0.97358
chr12	101250000	101300000	0.69461	1.1459
chr12	101300000	101350000	0.49078	0.96929
chr12	101350000	101400000	0.28881	0.44945
chr12	101400000	101450000	0.00587	-0.00955
chr12	101450000	101500000	-0.07789	0.03401
chr12	101500000	101550000	-0.04461	-0.00242
chr12	101550000	101600000	0.2525	0.39796
chr12	101600000	101650000	0.33698	0.61696
chr12	101650000	101700000	0.54169	0.68414
chr12	101700000	101750000	0.75611	0.95587
chr12	101750000	101800000	0.96613	0.93959
chr12	101800000	101850000	0.87491	0.81655
chr12	101850000	101900000	0.80022	0.93728
chr12	101900000	101950000	0.62017	0.77966
chr12	101950000	102000000	0.84923	0.82778
chr12	102000000	102050000	0.92573	0.78257
chr12	102050000	102100000	0.96154	0.90409
chr12	102100000	102150000	1.07254	1.0367
chr12	102150000	102200000	1.36941	1.00488
chr12	102200000	102250000	1.23744	1.28764
chr12	102250000	102300000	1.35462	1.27069
chr12	102300000	102350000	1.52306	1.57369
chr12	102350000	102400000	1.74913	1.46641
chr12	102400000	102450000	1.37103	1.1805
chr12	102450000	102500000	1.17635	1.18914
chr12	102500000	102550000	1.01493	0.83248
chr12	102550000	102600000	1.42319	1.41734
chr12	102600000	102650000	1.6261	1.57327
chr12	102650000	102700000	1.18136	1.25767
chr12	102700000	102750000	0.91083	0.85895
chr12	102750000	102800000	0.93952	1.06758
chr12	102800000	102850000	1.16395	1.13827
chr12	102850000	102900000	1.05843	1.26944
chr12	102900000	102950000	1.05899	1.2565
chr12	102950000	103000000	0.97358	1.05312
chr12	103000000	103050000	0.97016	0.87318
chr12	103050000	103100000	0.74441	0.48736
chr12	103100000	103150000	0.55957	0.34589
chr12	103150000	103200000	0.46371	0.16459
chr12	103200000	103250000	0.2491	-0.10553
chr12	103250000	103300000	0.12867	-0.20719
chr12	103300000	103350000	0.11438	-0.3415
chr12	103350000	103400000	0.18259	-0.21108
chr12	103400000	103450000	-0.0848	-0.27603
chr12	103450000	103500000	-0.21721	-0.52061
chr12	103500000	103550000	-0.38421	-0.4575
chr12	103550000	103600000	-0.80571	-0.879
chr12	103600000	103650000	-0.78056	-1.06303
chr12	103650000	103700000	-0.96617	-1.1851
chr12	103700000	103750000	-0.94104	-1.18729
chr12	103750000	103800000	-1.0723	-1.1406
chr12	103800000	103850000	-1.04677	-0.89782
chr12	103850000	103900000	-0.81132	-0.75191
chr12	103900000	103950000	-0.43145	-0.64759
chr12	103950000	104000000	9e-05	-0.12813
chr12	104000000	104050000	0.09978	-0.00558
chr12	104050000	104100000	0.28596	0.28155
chr12	104100000	104150000	0.64048	0.4536
chr12	104150000	104200000	0.94704	0.65497
chr12	104200000	104250000	0.94754	0.84221
chr12	104250000	104300000	1.12761	1.15261
chr12	104300000	104350000	1.10923	1.2588
chr12	104350000	104400000	1.20235	1.39129
chr12	104400000	104450000	1.30361	1.14456
chr12	104450000	104500000	1.21702	1.4656
chr12	104500000	104550000	1.45569	1.34023
chr12	104550000	104600000	1.57769	1.51122
chr12	104600000	104650000	1.54756	1.4833
chr12	104650000	104700000	1.44717	1.4993
chr12	104700000	104750000	1.28026	1.30476
chr12	104750000	104800000	1.38903	1.15175
chr12	104800000	104850000	1.55367	1.42319
chr12	104850000	104900000	1.39825	1.58726
chr12	104900000	104950000	1.50444	1.40193
chr12	104950000	105000000	1.58697	1.50475
chr12	105000000	105050000	1.26423	1.2969
chr12	105050000	105100000	1.1959	0.85094
chr12	105100000	105150000	1.12132	1.05691
chr12	105150000	105200000	1.4577	1.64435
chr12	105200000	105250000	1.43747	1.58323
chr12	105250000	105300000	1.74222	1.51183
chr12	105300000	105350000	1.58335	1.49606
chr12	105350000	105400000	1.56731	1.56443
chr12	105400000	105450000	1.43389	1.63723
chr12	105450000	105500000	1.5873	1.51061
chr12	105500000	105550000	1.54383	1.54225
chr12	105550000	105600000	1.58602	1.45351
chr12	105600000	105650000	1.41734	1.70911
chr12	105650000	105700000	1.35946	1.19995
chr12	105700000	105750000	1.11224	0.9101
chr12	105750000	105800000	1.15252	0.91161
chr12	105800000	105850000	1.35064	1.42933
chr12	105850000	105900000	1.59555	1.47654
chr12	105900000	105950000	1.46131	1.64106
chr12	105950000	106000000	1.43971	1.56053
chr12	106000000	106050000	1.47874	1.40813
chr12	106050000	106100000	1.37222	1.65729
chr12	106100000	106150000	1.44941	1.29842
chr12	106150000	106200000	1.22654	0.86747
chr12	106200000	106250000	0.9288	0.61478
chr12	106250000	106300000	0.58387	0.3387
chr12	106300000	106350000	0.38864	0.03716
chr12	106350000	106400000	0.09297	-0.14302
chr12	106400000	106450000	-0.36021	-0.31592
chr12	106450000	106500000	-0.29937	-0.43912
chr12	106500000	106550000	-0.44646	-0.62058
chr12	106550000	106600000	-0.67134	-0.74564
chr12	106600000	106650000	-0.8055	-1.12156
chr12	106650000	106700000	-0.90454	-0.83898
chr12	106700000	106750000	-0.8413	-1.08668
chr12	106750000	106800000	-1.12617	-1.04424
chr12	106800000	106850000	-0.96519	-1.13618
chr12	106850000	106900000	-0.97911	-1.12807
chr12	106900000	106950000	-0.87422	-1.19093
chr12	106950000	107000000	-0.79274	-1.34009
chr12	107000000	107050000	-0.86834	-1.11691
chr12	107050000	107100000	-0.99989	-1.08934
chr12	107100000	107150000	-1.14125	-1.25703
chr12	107150000	107200000	-0.93686	-1.24603
chr12	107200000	107250000	-1.32645	-1.3279
chr12	107250000	107300000	-1.20391	-1.481
chr12	107300000	107350000	-1.29536	-1.37041
chr12	107350000	107400000	-1.02274	-1.53756
chr12	107400000	107450000	-1.40439	-1.2681
chr12	107450000	107500000	-1.10141	-1.20496
chr12	107500000	107550000	-1.20845	-1.27138
chr12	107550000	107600000	-1.25277	-1.40345
chr12	107600000	107650000	-1.00673	-1.28443
chr12	107650000	107700000	-0.94437	-1.05294
chr12	107700000	107750000	-0.66345	-0.76385
chr12	107750000	107800000	-0.55474	-0.8033
chr12	107800000	107850000	-0.45064	-0.56332
chr12	107850000	107900000	-0.16134	-0.29574
chr12	107900000	107950000	0.25013	-0.05529
chr12	107950000	108000000	0.55285	0.21243
chr12	108000000	108050000	0.99211	0.55488
chr12	108050000	108100000	1.17295	0.73117
chr12	108100000	108150000	1.15175	0.8701
chr12	108150000	108200000	1.16635	0.92983
chr12	108200000	108250000	1.51183	1.2889
chr12	108250000	108300000	1.31148	1.06275
chr12	108300000	108350000	1.42607	1.20687
chr12	108350000	108400000	1.62466	1.25982
chr12	108400000	108450000	1.5344	1.42227
chr12	108450000	108500000	1.49918	1.24049
chr12	108500000	108550000	1.48288	1.45114
chr12	108550000	108600000	1.29635	1.54383
chr12	108600000	108650000	1.55463	1.5624
chr12	108650000	108700000	1.40115	1.50629
chr12	108700000	108750000	1.00652	1.06555
chr12	108750000	108800000	1.29169	1.30342
chr12	108800000	108850000	1.43552	1.32249
chr12	108850000	108900000	1.57327	1.32081
chr12	108900000	108950000	1.6804	1.37945
chr12	108950000	109000000	1.79468	1.50074
chr12	109000000	109050000	1.47092	1.3659
chr12	109050000	109100000	1.34264	0.98975
chr12	109100000	109150000	0.90991	0.70593
chr12	109150000	109200000	0.43021	0.52551
chr12	109200000	109250000	0.0009	0.05883
chr12	109250000	109300000	0.03401	0.09214
chr12	109300000	109350000	-0.07208	-0.07526
chr12	109350000	109400000	-0.13785	-0.15771
chr12	109400000	109450000	-0.02841	-0.21578
chr12	109450000	109500000	-0.25377	-0.27728
chr12	109500000	109550000	-0.22329	-0.37258
chr12	109550000	109600000	-0.18175	-0.14745
chr12	109600000	109650000	-0.23517	-0.23515
chr12	109650000	109700000	-0.05529	0.1704
chr12	109700000	109750000	0.21769	0.38861
chr12	109750000	109800000	0.39793	0.56498
chr12	109800000	109850000	0.45364	0.74096
chr12	109850000	109900000	0.75032	0.77181
chr12	109900000	109950000	0.73311	0.86194
chr12	109950000	110000000	0.89176	1.03605
chr12	110000000	110050000	1.07858	1.29506
chr12	110050000	110100000	1.06086	1.09117
chr12	110100000	110150000	1.27111	1.26526
chr12	110150000	110200000	1.43338	1.47874
chr12	110200000	110250000	1.62796	1.42399
chr12	110250000	110300000	1.68942	1.48583
chr12	110300000	110350000	1.64435	1.37675
chr12	110350000	110400000	1.23123	1.42074
chr12	110400000	110450000	0.89476	0.84996
chr12	110450000	110500000	1.35988	0.88817
chr12	110500000	110550000	1.44787	1.23547
chr12	110550000	110600000	1.27793	1.15353
chr12	110600000	110650000	1.22049	0.92769
chr12	110650000	110700000	0.94011	0.64048
chr12	110700000	110750000	0.71889	0.52901
chr12	110750000	110800000	1.11136	0.98489
chr12	110800000	110850000	1.22586	1.45941
chr12	110850000	110900000	1.31335	1.20151
chr12	110900000	110950000	1.41936	1.22147
chr12	110950000	111000000	1.20871	1.0845
chr12	111000000	111050000	1.49347	1.07621
chr12	111050000	111100000	1.37945	1.40126
chr12	111100000	111150000	1.47654	1.61404
chr12	111150000	111200000	1.51333	1.3447
chr12	111200000	111250000	1.61416	1.62466
chr12	111250000	111300000	1.47296	1.27964
chr12	111300000	111350000	1.70582	1.53638
chr12	111350000	111400000	1.53153	1.74927
chr12	111400000	111450000	1.62217	1.46119
chr12	111450000	111500000	1.44181	1.30233
chr12	111500000	111550000	1.27313	0.9101
chr12	111550000	111600000	1.23101	0.91647
chr12	111600000	111650000	1.25279	1.19477
chr12	111650000	111700000	1.11586	1.03259
chr12	111700000	111750000	1.17802	1.03082
chr12	111750000	111800000	1.32806	1.15609
chr12	111800000	111850000	1.54237	1.56731
chr12	111850000	111900000	1.40954	1.3941
chr12	111900000	111950000	1.39261	1.28016
chr12	111950000	112000000	1.34986	1.57781
chr12	112000000	112050000	1.63736	1.70569
chr12	112050000	112100000	1.39118	1.31523
chr12	112100000	112150000	1.52019	1.29069
chr12	112150000	112200000	1.43463	1.10923
chr12	112200000	112250000	1.04693	0.69461
chr12	112250000	112300000	0.85088	0.46375
chr12	112300000	112350000	0.87425	0.47029
chr12	112350000	112400000	1.0903	0.54695
chr12	112400000	112450000	1.30673	1.05843
chr12	112450000	112500000	1.62145	1.08126
chr12	112500000	112550000	1.66912	1.20471
chr12	112550000	112600000	1.33867	1.23822
chr12	112600000	112650000	1.43656	1.54962
chr12	112650000	112700000	1.61296	1.51815
chr12	112700000	112750000	1.50824	1.47212
chr12	112750000	112800000	1.50617	1.38404
chr12	112800000	112850000	1.50036	1.43156
chr12	112850000	112900000	1.50062	1.34275
chr12	112900000	112950000	1.53902	1.5335
chr12	112950000	113000000	1.44632	1.49349
chr12	113000000	113050000	1.25933	1.41278
chr12	113050000	113100000	1.38393	1.44941
chr12	113100000	113150000	1.33472	1.39508
chr12	113150000	113200000	1.27954	1.16644
chr12	113200000	113250000	1.51061	1.30256
chr12	113250000	113300000	1.46973	1.52306
chr12	113300000	113350000	1.22225	1.22216
chr12	113350000	113400000	0.76202	0.93219
chr12	113400000	113450000	0.65338	0.44651
chr12	113450000	113500000	0.1913	0.14308
chr12	113500000	113550000	-0.31595	-0.39789
chr12	113550000	113600000	-0.73355	-0.84961
chr12	113600000	113650000	-0.84348	-1.15595
chr12	113650000	113700000	-1.25202	-1.29564
chr12	113700000	113750000	-1.39658	-1.39144
chr12	113750000	113800000	-1.37791	-1.6955
chr12	113800000	113850000	-1.70784	-1.46475
chr12	113850000	113900000	-1.79591	-1.29245
chr12	113900000	113950000	-1.49756	-1.23013
chr12	113950000	114000000	-1.7848	-1.44026
chr12	114000000	114050000	-1.75945	-1.25066
chr12	114050000	114100000	-1.81747	-1.62442
chr12	114100000	114150000	-1.78921	-1.44066
chr12	114150000	114200000	-1.73029	-1.64237
chr12	114200000	114250000	-1.65282	-1.44102
chr12	114250000	114300000	-1.84213	-1.66131
chr12	114300000	114350000	-1.68973	-1.52073
chr12	114350000	114400000	-1.64592	-1.8061
chr12	114400000	114450000	-1.59487	-1.72522
chr12	114450000	114500000	-1.66118	-1.33199
chr12	114500000	114550000	-1.56183	-1.92819
chr12	114550000	114600000	-1.64085	-1.24888
chr12	114600000	114650000	-1.61791	-1.39018
chr12	114650000	114700000	-1.39066	-1.13943
chr12	114700000	114750000	-1.09994	-0.86082
chr12	114750000	114800000	-1.18501	-0.95532
chr12	114800000	114850000	-0.93671	-0.79031
chr12	114850000	114900000	-0.94566	-0.51373
chr12	114900000	114950000	-0.87135	-0.71474
chr12	114950000	115000000	-1.15203	-0.77078
chr12	115000000	115050000	-0.8979	-0.50302
chr12	115050000	115100000	-1.18417	-0.68545
chr12	115100000	115150000	-0.72581	-0.98847
chr12	115150000	115200000	-1.29224	-0.81774
chr12	115200000	115250000	-1.11495	-0.93929
chr12	115250000	115300000	-1.40844	-1.06579
chr12	115300000	115350000	-1.57959	-1.20618
chr12	115350000	115400000	-1.45958	-1.60023
chr12	115400000	115450000	NA	NA
chr12	115450000	115500000	NA	NA
chr12	115500000	115550000	-1.77438	-1.61601
chr12	115550000	115600000	-1.66435	-1.75877
chr12	115600000	115650000	-1.52212	-1.63378
chr12	115650000	115700000	-1.41113	-1.632
chr12	115700000	115750000	NA	NA
chr12	115750000	115800000	-1.58551	-1.32539
chr12	115800000	115850000	-1.63278	-1.38689
chr12	115850000	115900000	-1.24671	-1.40439
chr12	115900000	115950000	-1.07669	-0.93412
chr12	115950000	116000000	-0.60757	-0.84191
chr12	116000000	116050000	-0.34153	-0.48492
chr12	116050000	116100000	0.03716	-0.29343
chr12	116100000	116150000	0.31046	0.10198
chr12	116150000	116200000	0.44029	0.22245
chr12	116200000	116250000	0.48356	0.37854
chr12	116250000	116300000	0.47425	0.27711
chr12	116300000	116350000	0.43903	0.31735
chr12	116350000	116400000	0.38588	0.2491
chr12	116400000	116450000	0.33458	0.19629
chr12	116450000	116500000	0.4262	0.18883
chr12	116500000	116550000	0.46628	0.35913
chr12	116550000	116600000	0.47029	0.40264
chr12	116600000	116650000	0.18883	0.06506
chr12	116650000	116700000	0.00192	-0.26531
chr12	116700000	116750000	-0.31033	-0.39603
chr12	116750000	116800000	-0.32252	-0.49473
chr12	116800000	116850000	-0.65237	-0.88406
chr12	116850000	116900000	-0.61826	-0.70778
chr12	116900000	116950000	-0.57789	-0.55249
chr12	116950000	117000000	-0.43047	-0.66924
chr12	117000000	117050000	-0.22467	-0.41941
chr12	117050000	117100000	0.06144	-0.05245
chr12	117100000	117150000	0.12013	-0.01968
chr12	117150000	117200000	0.32258	0.1118
chr12	117200000	117250000	0.40237	0.25973
chr12	117250000	117300000	0.52311	0.38985
chr12	117300000	117350000	0.75719	0.46105
chr12	117350000	117400000	0.38812	0.26321
chr12	117400000	117450000	0.45848	0.4165
chr12	117450000	117500000	0.60392	0.52315
chr12	117500000	117550000	0.5325	0.43336
chr12	117550000	117600000	0.47667	0.32912
chr12	117600000	117650000	0.36501	0.30239
chr12	117650000	117700000	0.31336	0.13822
chr12	117700000	117750000	0.1704	-0.02665
chr12	117750000	117800000	0.02015	-0.04629
chr12	117800000	117850000	0.30738	-0.01029
chr12	117850000	117900000	0.02776	-0.15354
chr12	117900000	117950000	-0.48834	-0.3081
chr12	117950000	118000000	-0.45977	-0.58208
chr12	118000000	118050000	-0.60252	-0.67721
chr12	118050000	118100000	-0.74621	-0.85278
chr12	118100000	118150000	-0.82382	-0.68963
chr12	118150000	118200000	-0.87608	-0.88217
chr12	118200000	118250000	-0.66064	-0.61343
chr12	118250000	118300000	-0.64603	-0.45399
chr12	118300000	118350000	-0.41944	-0.40038
chr12	118350000	118400000	-0.15665	-0.13786
chr12	118400000	118450000	-0.18933	0.00906
chr12	118450000	118500000	-0.13498	0.24593
chr12	118500000	118550000	0.02267	0.3014
chr12	118550000	118600000	0.04009	0.35308
chr12	118600000	118650000	-0.14897	0.1913
chr12	118650000	118700000	-0.12812	0.02593
chr12	118700000	118750000	0.14308	0.42459
chr12	118750000	118800000	-0.02665	0.42787
chr12	118800000	118850000	-0.05823	0.29109
chr12	118850000	118900000	-0.2196	0.38815
chr12	118900000	118950000	-0.22787	0.12867
chr12	118950000	119000000	-0.29341	-0.14721
chr12	119000000	119050000	-0.68968	-0.38521
chr12	119050000	119100000	-0.85109	-0.60049
chr12	119100000	119150000	-0.98854	-0.89493
chr12	119150000	119200000	-1.20618	-0.93289
chr12	119200000	119250000	-1.60756	-1.07428
chr12	119250000	119300000	-1.40527	-1.17537
chr12	119300000	119350000	-1.37054	-1.14974
chr12	119350000	119400000	-1.09184	-0.92891
chr12	119400000	119450000	-0.96813	-0.80073
chr12	119450000	119500000	-0.95395	-0.65803
chr12	119500000	119550000	-0.78075	-0.60402
chr12	119550000	119600000	-0.76134	-0.42179
chr12	119600000	119650000	-0.6837	-0.30125
chr12	119650000	119700000	-0.38521	0.01714
chr12	119700000	119750000	-0.26169	0.28774
chr12	119750000	119800000	0.15946	0.57692
chr12	119800000	119850000	0.70266	0.96613
chr12	119850000	119900000	0.60936	1.1107
chr12	119900000	119950000	0.86287	1.2954
chr12	119950000	120000000	0.73166	1.02633
chr12	120000000	120050000	0.48709	0.98442
chr12	120050000	120100000	NA	NA
chr12	120100000	120129022	NA	NA
chr13	0	50000	NA	NA
chr13	50000	100000	NA	NA
chr13	100000	150000	NA	NA
chr13	150000	200000	NA	NA
chr13	200000	250000	NA	NA
chr13	250000	300000	NA	NA
chr13	300000	350000	NA	NA
chr13	350000	400000	NA	NA
chr13	400000	450000	NA	NA
chr13	450000	500000	NA	NA
chr13	500000	550000	NA	NA
chr13	550000	600000	NA	NA
chr13	600000	650000	NA	NA
chr13	650000	700000	NA	NA
chr13	700000	750000	NA	NA
chr13	750000	800000	NA	NA
chr13	800000	850000	NA	NA
chr13	850000	900000	NA	NA
chr13	900000	950000	NA	NA
chr13	950000	1000000	NA	NA
chr13	1000000	1050000	NA	NA
chr13	1050000	1100000	NA	NA
chr13	1100000	1150000	NA	NA
chr13	1150000	1200000	NA	NA
chr13	1200000	1250000	NA	NA
chr13	1250000	1300000	NA	NA
chr13	1300000	1350000	NA	NA
chr13	1350000	1400000	NA	NA
chr13	1400000	1450000	NA	NA
chr13	1450000	1500000	NA	NA
chr13	1500000	1550000	NA	NA
chr13	1550000	1600000	NA	NA
chr13	1600000	1650000	NA	NA
chr13	1650000	1700000	NA	NA
chr13	1700000	1750000	NA	NA
chr13	1750000	1800000	NA	NA
chr13	1800000	1850000	NA	NA
chr13	1850000	1900000	NA	NA
chr13	1900000	1950000	NA	NA
chr13	1950000	2000000	NA	NA
chr13	2000000	2050000	NA	NA
chr13	2050000	2100000	NA	NA
chr13	2100000	2150000	NA	NA
chr13	2150000	2200000	NA	NA
chr13	2200000	2250000	NA	NA
chr13	2250000	2300000	NA	NA
chr13	2300000	2350000	NA	NA
chr13	2350000	2400000	NA	NA
chr13	2400000	2450000	NA	NA
chr13	2450000	2500000	NA	NA
chr13	2500000	2550000	NA	NA
chr13	2550000	2600000	NA	NA
chr13	2600000	2650000	NA	NA
chr13	2650000	2700000	NA	NA
chr13	2700000	2750000	NA	NA
chr13	2750000	2800000	NA	NA
chr13	2800000	2850000	NA	NA
chr13	2850000	2900000	NA	NA
chr13	2900000	2950000	NA	NA
chr13	2950000	3000000	NA	NA
chr13	3000000	3050000	-1.23432	-1.28088
chr13	3050000	3100000	-1.16797	-1.30841
chr13	3100000	3150000	-1.15012	-1.19949
chr13	3150000	3200000	-1.29002	-1.20619
chr13	3200000	3250000	-1.03442	-1.05227
chr13	3250000	3300000	-0.79326	-0.76172
chr13	3300000	3350000	-0.637	-0.45438
chr13	3350000	3400000	0.08369	-0.01298
chr13	3400000	3450000	-0.09367	-0.0576
chr13	3450000	3500000	0.08306	0.16193
chr13	3500000	3550000	-0.09829	0.20582
chr13	3550000	3600000	0.06799	0.19079
chr13	3600000	3650000	0.33833	0.49872
chr13	3650000	3700000	0.32774	0.19456
chr13	3700000	3750000	0.1746	0.10618
chr13	3750000	3800000	0.11042	0.28043
chr13	3800000	3850000	-0.10888	0.01005
chr13	3850000	3900000	-0.27431	-0.20914
chr13	3900000	3950000	-0.23934	-0.14876
chr13	3950000	4000000	-0.54527	-0.22926
chr13	4000000	4050000	-0.86209	-0.34601
chr13	4050000	4100000	-1.00551	-0.75044
chr13	4100000	4150000	-1.45983	-0.94433
chr13	4150000	4200000	-1.3871	-1.10614
chr13	4200000	4250000	-1.74858	-1.54385
chr13	4250000	4300000	-1.52362	-1.17768
chr13	4300000	4350000	-1.57591	-1.39048
chr13	4350000	4400000	-1.83605	-1.62087
chr13	4400000	4450000	-1.96155	-1.91312
chr13	4450000	4500000	-1.88507	-1.33027
chr13	4500000	4550000	-1.51339	-1.41723
chr13	4550000	4600000	-1.33538	-1.27892
chr13	4600000	4650000	-1.10516	-0.91957
chr13	4650000	4700000	-1.26217	-0.93198
chr13	4700000	4750000	-0.83769	-0.74011
chr13	4750000	4800000	-0.93197	-0.75233
chr13	4800000	4850000	-1.25671	-1.19135
chr13	4850000	4900000	-0.95452	-0.96978
chr13	4900000	4950000	-1.21324	-1.04857
chr13	4950000	5000000	-1.2141	-1.37513
chr13	5000000	5050000	-1.51847	-1.30964
chr13	5050000	5100000	-1.52753	-1.24672
chr13	5100000	5150000	-1.17768	-1.16672
chr13	5150000	5200000	-1.32098	-1.12309
chr13	5200000	5250000	-1.00217	-0.86881
chr13	5250000	5300000	-0.99349	-0.70552
chr13	5300000	5350000	-0.77729	-0.64473
chr13	5350000	5400000	-0.49853	0.09077
chr13	5400000	5450000	0.03043	0.01779
chr13	5450000	5500000	-0.20066	0.37602
chr13	5500000	5550000	0.23223	0.58248
chr13	5550000	5600000	0.38479	0.4827
chr13	5600000	5650000	0.3118	0.80742
chr13	5650000	5700000	0.43897	0.68334
chr13	5700000	5750000	0.47015	0.97697
chr13	5750000	5800000	0.67043	1.23448
chr13	5800000	5850000	0.67257	0.99908
chr13	5850000	5900000	0.65526	0.81154
chr13	5900000	5950000	0.77654	0.8743
chr13	5950000	6000000	0.47109	0.91602
chr13	6000000	6050000	0.27451	0.367
chr13	6050000	6100000	0.07205	0.11316
chr13	6100000	6150000	-0.32579	-0.02437
chr13	6150000	6200000	-0.51603	-0.16227
chr13	6200000	6250000	-0.33666	-0.249
chr13	6250000	6300000	-0.22316	-0.50858
chr13	6300000	6350000	-0.0741	0.08172
chr13	6350000	6400000	0.18888	0.51977
chr13	6400000	6450000	0.59514	0.88392
chr13	6450000	6500000	0.94773	1.26982
chr13	6500000	6550000	1.15528	1.40869
chr13	6550000	6600000	1.36239	1.58134
chr13	6600000	6650000	1.24571	1.03766
chr13	6650000	6700000	0.83722	0.79837
chr13	6700000	6750000	1.23448	1.28243
chr13	6750000	6800000	1.07041	1.41091
chr13	6800000	6850000	0.89203	1.2123
chr13	6850000	6900000	0.74768	1.11351
chr13	6900000	6950000	0.26301	0.4626
chr13	6950000	7000000	-0.20627	0.15361
chr13	7000000	7050000	-0.59538	-0.0896
chr13	7050000	7100000	-0.8296	-0.71891
chr13	7100000	7150000	-1.25217	-0.65103
chr13	7150000	7200000	-1.24286	-0.94741
chr13	7200000	7250000	-1.42524	-1.00895
chr13	7250000	7300000	-1.24671	-1.15686
chr13	7300000	7350000	-1.69726	-1.46791
chr13	7350000	7400000	-1.37626	-1.46971
chr13	7400000	7450000	-1.37303	-1.21323
chr13	7450000	7500000	-1.353	-1.40955
chr13	7500000	7550000	-1.56629	-1.44495
chr13	7550000	7600000	-1.70676	-1.32007
chr13	7600000	7650000	-1.85666	-1.5643
chr13	7650000	7700000	-1.58878	-1.70083
chr13	7700000	7750000	-1.58701	-1.92327
chr13	7750000	7800000	-1.72716	-1.53626
chr13	7800000	7850000	-1.7941	-1.87366
chr13	7850000	7900000	-1.74505	-1.39851
chr13	7900000	7950000	-1.80397	-2.11861
chr13	7950000	8000000	-1.60899	-1.96155
chr13	8000000	8050000	-1.5377	-1.78381
chr13	8050000	8100000	-1.63188	-1.72968
chr13	8100000	8150000	-1.82799	-1.41121
chr13	8150000	8200000	-1.51896	-1.39403
chr13	8200000	8250000	-1.28517	-1.26568
chr13	8250000	8300000	-1.32265	-1.62885
chr13	8300000	8350000	-1.49908	-1.7789
chr13	8350000	8400000	-1.42011	-1.35679
chr13	8400000	8450000	-1.11956	-1.33009
chr13	8450000	8500000	-0.90285	-0.86209
chr13	8500000	8550000	-0.62294	-0.33433
chr13	8550000	8600000	-0.23816	-0.14072
chr13	8600000	8650000	0.13854	0.29313
chr13	8650000	8700000	0.58739	0.94312
chr13	8700000	8750000	0.94158	1.10081
chr13	8750000	8800000	1.35074	1.42724
chr13	8800000	8850000	1.26124	1.68109
chr13	8850000	8900000	1.37285	1.06107
chr13	8900000	8950000	1.429	1.50181
chr13	8950000	9000000	1.22525	1.58464
chr13	9000000	9050000	1.23126	1.64648
chr13	9050000	9100000	1.30129	1.65779
chr13	9100000	9150000	1.4516	1.59197
chr13	9150000	9200000	1.58959	1.62138
chr13	9200000	9250000	1.29657	1.23676
chr13	9250000	9300000	1.02346	1.08101
chr13	9300000	9350000	0.88994	0.61654
chr13	9350000	9400000	0.32041	0.23857
chr13	9400000	9450000	0.18938	-0.00577
chr13	9450000	9500000	-0.01871	-0.30789
chr13	9500000	9550000	-0.39872	-0.35981
chr13	9550000	9600000	-0.38385	-0.5483
chr13	9600000	9650000	-0.31879	-0.40735
chr13	9650000	9700000	-0.39185	-0.3161
chr13	9700000	9750000	0.08172	-0.11474
chr13	9750000	9800000	0.18454	-0.04189
chr13	9800000	9850000	0.07026	-0.07275
chr13	9850000	9900000	-0.00154	-0.24197
chr13	9900000	9950000	-0.49415	-0.51166
chr13	9950000	10000000	-0.81756	-0.93121
chr13	10000000	10050000	-1.11061	-1.14583
chr13	10050000	10100000	-1.41961	-1.60524
chr13	10100000	10150000	-1.7238	-1.8368
chr13	10150000	10200000	-1.58928	-1.86578
chr13	10200000	10250000	-1.62936	-2.20752
chr13	10250000	10300000	-1.54769	-2.143
chr13	10300000	10350000	-2.06449	-1.79609
chr13	10350000	10400000	-1.93779	-1.88812
chr13	10400000	10450000	-1.74403	-1.95556
chr13	10450000	10500000	-2.03611	-1.8115
chr13	10500000	10550000	-1.98656	-1.99914
chr13	10550000	10600000	-2.4069	-1.87526
chr13	10600000	10650000	-1.74243	-1.61385
chr13	10650000	10700000	-1.71644	-1.55035
chr13	10700000	10750000	-1.89555	-1.71836
chr13	10750000	10800000	-1.34654	-1.50379
chr13	10800000	10850000	-1.13562	-1.29819
chr13	10850000	10900000	-1.05823	-0.89685
chr13	10900000	10950000	-0.84921	-0.60541
chr13	10950000	11000000	-0.69815	-0.49973
chr13	11000000	11050000	-0.72099	-0.68149
chr13	11050000	11100000	-0.80019	-0.66095
chr13	11100000	11150000	-0.71891	-0.95572
chr13	11150000	11200000	-0.75876	-0.86036
chr13	11200000	11250000	-0.94494	-1.1083
chr13	11250000	11300000	-1.04745	-1.03306
chr13	11300000	11350000	-1.08502	-1.00414
chr13	11350000	11400000	-1.17253	-1.20867
chr13	11400000	11450000	-1.18719	-1.10097
chr13	11450000	11500000	-1.11266	-1.20136
chr13	11500000	11550000	-0.85235	-1.23862
chr13	11550000	11600000	-0.85464	-1.19088
chr13	11600000	11650000	-0.80186	-0.99816
chr13	11650000	11700000	-0.54035	-0.637
chr13	11700000	11750000	-0.30789	-0.52092
chr13	11750000	11800000	0.01645	-0.24071
chr13	11800000	11850000	0.22428	0.01533
chr13	11850000	11900000	0.10575	0.18684
chr13	11900000	11950000	0.4626	0.29431
chr13	11950000	12000000	0.85431	0.60463
chr13	12000000	12050000	0.96892	0.79251
chr13	12050000	12100000	1.39377	1.02543
chr13	12100000	12150000	1.43875	1.20287
chr13	12150000	12200000	1.29052	1.54819
chr13	12200000	12250000	1.23309	1.13927
chr13	12250000	12300000	1.28871	0.95767
chr13	12300000	12350000	1.32209	1.41982
chr13	12350000	12400000	1.49288	1.05094
chr13	12400000	12450000	1.59198	1.46276
chr13	12450000	12500000	1.36274	1.31156
chr13	12500000	12550000	1.36138	1.12104
chr13	12550000	12600000	1.28137	1.09394
chr13	12600000	12650000	1.06541	1.20011
chr13	12650000	12700000	0.68435	0.49015
chr13	12700000	12750000	0.5901	0.99549
chr13	12750000	12800000	-0.14916	-0.02716
chr13	12800000	12850000	-0.53698	-0.39872
chr13	12850000	12900000	-0.73142	-0.47604
chr13	12900000	12950000	-0.94027	-0.6592
chr13	12950000	13000000	NA	NA
chr13	13000000	13050000	-0.67102	-0.75411
chr13	13050000	13100000	-0.75852	-0.619
chr13	13100000	13150000	-0.52392	-0.10767
chr13	13150000	13200000	-0.08095	0.05258
chr13	13200000	13250000	0.42035	0.5887
chr13	13250000	13300000	0.22781	0.64468
chr13	13300000	13350000	1.00482	1.1584
chr13	13350000	13400000	1.09393	1.17149
chr13	13400000	13450000	0.99174	0.92954
chr13	13450000	13500000	1.1907	1.17324
chr13	13500000	13550000	1.03222	1.31472
chr13	13550000	13600000	1.02313	1.06116
chr13	13600000	13650000	0.77344	0.86473
chr13	13650000	13700000	0.51489	0.54053
chr13	13700000	13750000	0.40032	0.71178
chr13	13750000	13800000	0.75954	0.81632
chr13	13800000	13850000	0.60434	0.93281
chr13	13850000	13900000	0.56325	0.92634
chr13	13900000	13950000	0.65453	0.67043
chr13	13950000	14000000	0.56157	0.7064
chr13	14000000	14050000	0.37602	0.14821
chr13	14050000	14100000	0.28251	0.15415
chr13	14100000	14150000	0.20583	0.44136
chr13	14150000	14200000	0.18292	0.61535
chr13	14200000	14250000	0.23358	0.28531
chr13	14250000	14300000	0.27207	0.52063
chr13	14300000	14350000	0.12538	0.20458
chr13	14350000	14400000	0.01243	-0.10093
chr13	14400000	14450000	-0.15349	-0.05486
chr13	14450000	14500000	-0.1811	-0.38788
chr13	14500000	14550000	-0.45191	-0.46449
chr13	14550000	14600000	-0.45438	-0.41676
chr13	14600000	14650000	-0.50696	-0.75803
chr13	14650000	14700000	-0.72295	-0.95453
chr13	14700000	14750000	-0.84499	-0.77552
chr13	14750000	14800000	-1.1056	-0.81258
chr13	14800000	14850000	-1.1598	-1.3692
chr13	14850000	14900000	-1.54207	-1.52233
chr13	14900000	14950000	-1.41627	-1.44803
chr13	14950000	15000000	-1.40385	-1.84072
chr13	15000000	15050000	-1.52645	-1.6316
chr13	15050000	15100000	-1.43041	-1.68238
chr13	15100000	15150000	-1.59976	-1.59407
chr13	15150000	15200000	-1.329	-1.62303
chr13	15200000	15250000	-1.1995	-1.36381
chr13	15250000	15300000	-1.42179	-1.6415
chr13	15300000	15350000	-1.42275	-1.4822
chr13	15350000	15400000	-1.27286	-1.462
chr13	15400000	15450000	-1.23502	-1.50883
chr13	15450000	15500000	-1.16523	-1.61142
chr13	15500000	15550000	-1.4984	-1.63216
chr13	15550000	15600000	-1.47063	-1.83606
chr13	15600000	15650000	-1.45147	-1.68968
chr13	15650000	15700000	-1.30964	-1.58929
chr13	15700000	15750000	-1.24236	-1.52362
chr13	15750000	15800000	-1.11595	-1.14498
chr13	15800000	15850000	-1.46792	-1.23302
chr13	15850000	15900000	-1.19087	-1.11596
chr13	15900000	15950000	-1.33827	-1.51846
chr13	15950000	16000000	-1.62884	-1.38703
chr13	16000000	16050000	-1.43293	-1.59284
chr13	16050000	16100000	-1.50719	-1.5072
chr13	16100000	16150000	-1.42434	-1.51799
chr13	16150000	16200000	-2.16391	-1.55692
chr13	16200000	16250000	-1.75059	-1.91963
chr13	16250000	16300000	-1.94886	-1.93359
chr13	16300000	16350000	-1.61294	-1.8007
chr13	16350000	16400000	-1.50378	-1.72706
chr13	16400000	16450000	-1.8576	-1.72212
chr13	16450000	16500000	-1.58083	-1.4984
chr13	16500000	16550000	-1.45646	-1.40574
chr13	16550000	16600000	-1.14497	-1.32099
chr13	16600000	16650000	-1.18538	-1.36117
chr13	16650000	16700000	-1.40921	-1.45646
chr13	16700000	16750000	-1.33622	-1.07751
chr13	16750000	16800000	-1.3102	-1.41858
chr13	16800000	16850000	-1.03561	-1.13236
chr13	16850000	16900000	-1.14616	-1.46591
chr13	16900000	16950000	-1.49599	-1.39207
chr13	16950000	17000000	-1.27092	-1.47173
chr13	17000000	17050000	-1.6506	-1.35152
chr13	17050000	17100000	-1.50883	-1.53559
chr13	17100000	17150000	-1.59877	-1.72146
chr13	17150000	17200000	-1.53481	-1.79881
chr13	17200000	17250000	-1.717	-1.75968
chr13	17250000	17300000	-1.50625	-1.28962
chr13	17300000	17350000	-1.83798	-1.45146
chr13	17350000	17400000	-1.24917	-1.14123
chr13	17400000	17450000	-0.66781	-0.91678
chr13	17450000	17500000	-0.59893	-0.67651
chr13	17500000	17550000	-0.28465	-0.12785
chr13	17550000	17600000	0.1568	0.08691
chr13	17600000	17650000	0.52962	0.92455
chr13	17650000	17700000	0.98661	0.96092
chr13	17700000	17750000	0.92136	1.2196
chr13	17750000	17800000	0.98694	1.25551
chr13	17800000	17850000	1.28053	1.13458
chr13	17850000	17900000	1.13592	1.32232
chr13	17900000	17950000	0.99665	1.33906
chr13	17950000	18000000	1.10436	1.30183
chr13	18000000	18050000	0.88393	1.09163
chr13	18050000	18100000	0.81153	1.09041
chr13	18100000	18150000	0.53273	0.76891
chr13	18150000	18200000	0.43584	0.37412
chr13	18200000	18250000	0.11977	0.07205
chr13	18250000	18300000	-0.03823	-0.0534
chr13	18300000	18350000	-0.1479	-0.20627
chr13	18350000	18400000	-0.13626	-0.05867
chr13	18400000	18450000	0.04108	0.23223
chr13	18450000	18500000	0.04938	0.24191
chr13	18500000	18550000	0.32655	0.10575
chr13	18550000	18600000	0.19938	0.4364
chr13	18600000	18650000	0.26497	0.32124
chr13	18650000	18700000	0.08456	0.37993
chr13	18700000	18750000	0.22214	0.32927
chr13	18750000	18800000	0.25379	0.11042
chr13	18800000	18850000	0.20562	0.09732
chr13	18850000	18900000	0.01779	-0.14648
chr13	18900000	18950000	-0.13867	-0.10888
chr13	18950000	19000000	-0.16227	-0.36049
chr13	19000000	19050000	-0.40371	-0.359
chr13	19050000	19100000	-0.45487	-0.54352
chr13	19100000	19150000	-0.38788	-0.31437
chr13	19150000	19200000	-0.14648	-0.24531
chr13	19200000	19250000	0.01857	-0.05521
chr13	19250000	19300000	0.27674	0.22708
chr13	19300000	19350000	0.4843	0.27674
chr13	19350000	19400000	0.5887	0.65976
chr13	19400000	19450000	0.26664	0.39661
chr13	19450000	19500000	0.6664	0.53943
chr13	19500000	19550000	0.56505	0.75168
chr13	19550000	19600000	0.64895	0.5326
chr13	19600000	19650000	0.44077	0.60007
chr13	19650000	19700000	0.771	0.73476
chr13	19700000	19750000	0.44137	0.6415
chr13	19750000	19800000	0.55974	0.40189
chr13	19800000	19850000	0.34551	0.47703
chr13	19850000	19900000	0.70987	0.66755
chr13	19900000	19950000	0.65267	0.85724
chr13	19950000	20000000	0.74764	0.45665
chr13	20000000	20050000	0.94231	0.96716
chr13	20050000	20100000	0.7763	0.76265
chr13	20100000	20150000	0.65596	0.64596
chr13	20150000	20200000	0.5671	0.48681
chr13	20200000	20250000	0.57425	0.20261
chr13	20250000	20300000	0.2866	-0.01871
chr13	20300000	20350000	-0.00915	-0.10536
chr13	20350000	20400000	-0.14165	-0.2218
chr13	20400000	20450000	-0.38891	-0.39651
chr13	20450000	20500000	-0.29361	-0.51412
chr13	20500000	20550000	-0.27569	-0.23798
chr13	20550000	20600000	-0.14749	-0.59894
chr13	20600000	20650000	-0.02349	-0.39185
chr13	20650000	20700000	0.14821	-0.45714
chr13	20700000	20750000	-0.06925	-0.30087
chr13	20750000	20800000	0.16746	-0.23124
chr13	20800000	20850000	0.24502	0.11574
chr13	20850000	20900000	0.57833	0.26918
chr13	20900000	20950000	0.61655	0.59877
chr13	20950000	21000000	0.6415	0.91462
chr13	21000000	21050000	0.84671	1.10074
chr13	21050000	21100000	1.07636	1.06689
chr13	21100000	21150000	1.06848	1.27756
chr13	21150000	21200000	1.36414	1.24328
chr13	21200000	21250000	1.19446	1.11832
chr13	21250000	21300000	1.46839	1.4376
chr13	21300000	21350000	1.4725	1.73367
chr13	21350000	21400000	1.40225	1.44718
chr13	21400000	21450000	1.00329	1.43239
chr13	21450000	21500000	1.11042	1.26287
chr13	21500000	21550000	0.93521	1.09138
chr13	21550000	21600000	0.54377	0.77344
chr13	21600000	21650000	0.35966	0.42324
chr13	21650000	21700000	0.22855	0.16746
chr13	21700000	21750000	0.30814	0.392
chr13	21750000	21800000	0.61222	0.75552
chr13	21800000	21850000	1.06116	1.23308
chr13	21850000	21900000	0.90002	1.40084
chr13	21900000	21950000	1.22162	1.04466
chr13	21950000	22000000	1.20132	1.46363
chr13	22000000	22050000	1.02047	1.26905
chr13	22050000	22100000	0.53428	0.93792
chr13	22100000	22150000	0.08939	0.27174
chr13	22150000	22200000	-0.28955	0.00546
chr13	22200000	22250000	-0.74011	-0.59538
chr13	22250000	22300000	-0.9275	-0.57757
chr13	22300000	22350000	-1.15686	-0.93434
chr13	22350000	22400000	-1.18089	-0.87502
chr13	22400000	22450000	-1.07964	-0.99041
chr13	22450000	22500000	-1.0535	-0.8194
chr13	22500000	22550000	-0.77154	-0.85636
chr13	22550000	22600000	-0.83359	-0.77336
chr13	22600000	22650000	-0.91874	-0.60409
chr13	22650000	22700000	-0.5339	-0.58822
chr13	22700000	22750000	-0.51412	-0.26185
chr13	22750000	22800000	-0.44197	-0.2642
chr13	22800000	22850000	-0.63266	-0.36425
chr13	22850000	22900000	-0.36703	-0.40197
chr13	22900000	22950000	NA	NA
chr13	22950000	23000000	-0.62083	-0.32579
chr13	23000000	23050000	-0.60758	-0.53666
chr13	23050000	23100000	-0.51823	-0.18164
chr13	23100000	23150000	-0.2719	-0.13144
chr13	23150000	23200000	-0.2337	0.5111
chr13	23200000	23250000	0.17564	0.70987
chr13	23250000	23300000	0.47523	0.9257
chr13	23300000	23350000	0.80527	0.95579
chr13	23350000	23400000	1.08286	1.56756
chr13	23400000	23450000	0.9365	1.41956
chr13	23450000	23500000	1.13927	0.96136
chr13	23500000	23550000	0.83459	0.94544
chr13	23550000	23600000	0.76179	0.80184
chr13	23600000	23650000	0.43483	0.34551
chr13	23650000	23700000	-0.03543	2e-05
chr13	23700000	23750000	-0.29239	-0.2337
chr13	23750000	23800000	-0.54352	-0.47883
chr13	23800000	23850000	-0.36448	-0.76813
chr13	23850000	23900000	-0.42202	-0.91396
chr13	23900000	23950000	-0.04812	-0.48077
chr13	23950000	24000000	-0.22583	-0.77253
chr13	24000000	24050000	-0.23575	-0.93788
chr13	24050000	24100000	-0.17534	-0.74724
chr13	24100000	24150000	-0.42811	-1.1109
chr13	24150000	24200000	-0.51166	-0.9275
chr13	24200000	24250000	-0.52368	-0.92546
chr13	24250000	24300000	-0.40146	-1.14617
chr13	24300000	24350000	-0.38871	-1.01632
chr13	24350000	24400000	-0.31791	-0.62017
chr13	24400000	24450000	-0.38054	-0.56829
chr13	24450000	24500000	0.13959	-0.2171
chr13	24500000	24550000	0.49378	0.20678
chr13	24550000	24600000	0.74131	0.56157
chr13	24600000	24650000	0.9428	1.06541
chr13	24650000	24700000	1.32863	0.99665
chr13	24700000	24750000	1.41016	1.449
chr13	24750000	24800000	1.04348	0.98973
chr13	24800000	24850000	1.14193	1.2588
chr13	24850000	24900000	1.57776	1.43
chr13	24900000	24950000	1.20694	1.15274
chr13	24950000	25000000	1.1397	1.10436
chr13	25000000	25050000	1.08249	0.65526
chr13	25050000	25100000	0.65975	0.59776
chr13	25100000	25150000	0.24655	0.21928
chr13	25150000	25200000	-0.15411	-0.31792
chr13	25200000	25250000	-0.74724	-0.81434
chr13	25250000	25300000	-0.92546	-1.07964
chr13	25300000	25350000	-1.18665	-1.28754
chr13	25350000	25400000	-1.39243	-1.63749
chr13	25400000	25450000	-1.61386	-1.64968
chr13	25450000	25500000	-1.68561	-1.80704
chr13	25500000	25550000	-1.8301	-1.51142
chr13	25550000	25600000	-1.60058	-1.89171
chr13	25600000	25650000	-1.89434	-1.60379
chr13	25650000	25700000	-2.20752	-1.70678
chr13	25700000	25750000	-2.10141	-1.62718
chr13	25750000	25800000	-1.93996	-1.81947
chr13	25800000	25850000	-1.91454	-2.13268
chr13	25850000	25900000	-1.86183	-1.98656
chr13	25900000	25950000	-1.77859	-1.80395
chr13	25950000	26000000	-1.73554	-1.66985
chr13	26000000	26050000	-1.69414	-1.78658
chr13	26050000	26100000	-1.8368	-2.18594
chr13	26100000	26150000	-1.98361	-2.00415
chr13	26150000	26200000	-1.55152	-1.82239
chr13	26200000	26250000	-2.05354	-2.30249
chr13	26250000	26300000	-1.94591	-2.05354
chr13	26300000	26350000	-1.42826	-2.03248
chr13	26350000	26400000	-1.6559	-1.92968
chr13	26400000	26450000	-1.92328	-1.7079
chr13	26450000	26500000	-1.6043	-1.94887
chr13	26500000	26550000	-1.91965	-1.86919
chr13	26550000	26600000	-1.48894	-1.95558
chr13	26600000	26650000	-1.53301	-1.54966
chr13	26650000	26700000	-2.00415	-1.79812
chr13	26700000	26750000	-1.88304	-1.65058
chr13	26750000	26800000	-1.76761	-1.50264
chr13	26800000	26850000	NA	NA
chr13	26850000	26900000	-2.08049	-1.62669
chr13	26900000	26950000	-1.65804	-1.67405
chr13	26950000	27000000	-1.58217	-1.50626
chr13	27000000	27050000	-1.72224	-1.72058
chr13	27050000	27100000	-1.60328	-1.51143
chr13	27100000	27150000	-1.49352	-1.48672
chr13	27150000	27200000	-1.63484	-1.78649
chr13	27200000	27250000	-1.48895	-1.74214
chr13	27250000	27300000	-1.75968	-1.86184
chr13	27300000	27350000	-1.63749	-1.77858
chr13	27350000	27400000	-1.89169	-1.51995
chr13	27400000	27450000	-1.64656	-1.60944
chr13	27450000	27500000	-1.34318	-2.01154
chr13	27500000	27550000	-1.90608	-1.45982
chr13	27550000	27600000	-1.56685	-1.52532
chr13	27600000	27650000	-1.59625	-1.68502
chr13	27650000	27700000	-1.77433	-1.57217
chr13	27700000	27750000	NA	NA
chr13	27750000	27800000	-1.66776	-1.52189
chr13	27800000	27850000	-1.24985	-1.41669
chr13	27850000	27900000	-1.33555	-1.85176
chr13	27900000	27950000	-1.5949	-1.41626
chr13	27950000	28000000	-1.50262	-1.24823
chr13	28000000	28050000	-1.47914	-1.12062
chr13	28050000	28100000	-1.51037	-1.62541
chr13	28100000	28150000	-1.33929	-1.353
chr13	28150000	28200000	-1.67308	-1.73556
chr13	28200000	28250000	-1.35679	-1.52956
chr13	28250000	28300000	-1.3084	-1.40386
chr13	28300000	28350000	-1.56527	-1.52791
chr13	28350000	28400000	-1.00414	-1.43105
chr13	28400000	28450000	-1.14745	-1.34275
chr13	28450000	28500000	-1.0612	-0.97831
chr13	28500000	28550000	-0.95734	-0.84394
chr13	28550000	28600000	-0.65174	-0.69219
chr13	28600000	28650000	-0.45925	-0.67629
chr13	28650000	28700000	-0.29566	-0.4942
chr13	28700000	28750000	-0.00354	-0.25282
chr13	28750000	28800000	-0.03939	0.00708
chr13	28800000	28850000	0.17536	0.26497
chr13	28850000	28900000	0.40883	0.42035
chr13	28900000	28950000	0.26918	0.22781
chr13	28950000	29000000	0.31108	0.60521
chr13	29000000	29050000	0.4343	0.60434
chr13	29050000	29100000	0.39661	0.54924
chr13	29100000	29150000	0.3295	0.45433
chr13	29150000	29200000	0.48681	0.59393
chr13	29200000	29250000	0.50333	0.57646
chr13	29250000	29300000	0.36225	0.51377
chr13	29300000	29350000	0.52063	0.54855
chr13	29350000	29400000	0.2368	0.30746
chr13	29400000	29450000	-0.08534	0.05699
chr13	29450000	29500000	-0.4055	-0.13383
chr13	29500000	29550000	-0.40672	-0.45191
chr13	29550000	29600000	-0.68325	-0.65175
chr13	29600000	29650000	-0.41676	-0.46861
chr13	29650000	29700000	-0.30299	-0.17534
chr13	29700000	29750000	0.22083	0.12185
chr13	29750000	29800000	0.44363	0.56505
chr13	29800000	29850000	0.86473	0.83631
chr13	29850000	29900000	0.98008	0.86409
chr13	29900000	29950000	1.05234	1.32208
chr13	29950000	30000000	1.05588	1.02397
chr13	30000000	30050000	1.03329	0.90002
chr13	30050000	30100000	0.69929	0.83661
chr13	30100000	30150000	0.77218	0.7532
chr13	30150000	30200000	0.64468	0.50648
chr13	30200000	30250000	0.31435	0.36763
chr13	30250000	30300000	0.04009	0.07026
chr13	30300000	30350000	-0.3222	-0.603
chr13	30350000	30400000	-0.58664	-0.6752
chr13	30400000	30450000	-0.62906	-0.89108
chr13	30450000	30500000	-0.44713	-0.93015
chr13	30500000	30550000	-0.77553	-0.92122
chr13	30550000	30600000	-0.87082	-1.03442
chr13	30600000	30650000	-0.69173	-0.86464
chr13	30650000	30700000	-0.73664	-1.36858
chr13	30700000	30750000	-1.0306	-1.2967
chr13	30750000	30800000	-0.83336	-1.31021
chr13	30800000	30850000	-0.84897	-1.43796
chr13	30850000	30900000	-0.86036	-1.33539
chr13	30900000	30950000	-1.02029	-1.06321
chr13	30950000	31000000	-1.10097	-1.13562
chr13	31000000	31050000	-0.93594	-1.22752
chr13	31050000	31100000	-0.78973	-1.23973
chr13	31100000	31150000	-1.51248	-1.51896
chr13	31150000	31200000	-1.57808	-1.65126
chr13	31200000	31250000	-1.28264	-1.74505
chr13	31250000	31300000	-1.55034	-1.90125
chr13	31300000	31350000	-1.56342	-1.60752
chr13	31350000	31400000	-1.39538	-1.2611
chr13	31400000	31450000	-1.1409	-1.21637
chr13	31450000	31500000	-0.80721	-0.95066
chr13	31500000	31550000	-0.7713	-0.70529
chr13	31550000	31600000	-0.3729	-0.33923
chr13	31600000	31650000	-0.13383	-0.10715
chr13	31650000	31700000	0.04559	0.00546
chr13	31700000	31750000	-0.06485	-0.1767
chr13	31750000	31800000	0.28422	0.22428
chr13	31800000	31850000	0.15415	0.03576
chr13	31850000	31900000	-0.2642	-0.13473
chr13	31900000	31950000	-0.39444	-0.48689
chr13	31950000	32000000	-0.6752	-0.43676
chr13	32000000	32050000	-0.76172	-0.68035
chr13	32050000	32100000	-1.10699	-1.05823
chr13	32100000	32150000	-1.10231	-1.2567
chr13	32150000	32200000	-1.08607	-1.29788
chr13	32200000	32250000	-1.21945	-1.18089
chr13	32250000	32300000	-1.18776	-1.29972
chr13	32300000	32350000	-0.97831	-1.11266
chr13	32350000	32400000	-0.91957	-0.93521
chr13	32400000	32450000	-0.88497	-1.06892
chr13	32450000	32500000	-1.13236	-1.23264
chr13	32500000	32550000	-1.23863	-1.67308
chr13	32550000	32600000	-1.40095	-1.45455
chr13	32600000	32650000	-1.29788	-1.43291
chr13	32650000	32700000	-0.91511	-1.00168
chr13	32700000	32750000	-0.57757	-0.74074
chr13	32750000	32800000	-0.48077	-0.54036
chr13	32800000	32850000	-0.60154	-0.22316
chr13	32850000	32900000	-0.47604	-0.32915
chr13	32900000	32950000	-0.33391	-0.53043
chr13	32950000	33000000	-0.67028	-0.7264
chr13	33000000	33050000	-1.03306	-0.94994
chr13	33050000	33100000	-0.95121	-0.83348
chr13	33100000	33150000	-1.25473	-1.15979
chr13	33150000	33200000	-1.53625	-1.25056
chr13	33200000	33250000	-1.47824	-1.16193
chr13	33250000	33300000	-1.48894	-1.24187
chr13	33300000	33350000	-1.34146	-1.02791
chr13	33350000	33400000	NA	NA
chr13	33400000	33450000	NA	NA
chr13	33450000	33500000	-1.3162	-0.73142
chr13	33500000	33550000	-0.91632	-0.72342
chr13	33550000	33600000	-0.64782	-0.71843
chr13	33600000	33650000	-0.24197	-0.09265
chr13	33650000	33700000	-0.13144	-0.07768
chr13	33700000	33750000	0.32124	0.16061
chr13	33750000	33800000	0.76987	0.88771
chr13	33800000	33850000	1.27081	1.52164
chr13	33850000	33900000	1.26152	1.45402
chr13	33900000	33950000	1.45889	1.32553
chr13	33950000	34000000	1.31034	1.51687
chr13	34000000	34050000	1.48527	1.55867
chr13	34050000	34100000	1.46343	1.47905
chr13	34100000	34150000	1.0141	0.84185
chr13	34150000	34200000	1.49932	1.34031
chr13	34200000	34250000	1.56838	1.4456
chr13	34250000	34300000	1.4209	1.37506
chr13	34300000	34350000	1.4324	1.67864
chr13	34350000	34400000	1.64457	1.58012
chr13	34400000	34450000	1.34231	1.43145
chr13	34450000	34500000	1.00293	1.18166
chr13	34500000	34550000	0.81525	0.74768
chr13	34550000	34600000	0.54053	0.46765
chr13	34600000	34650000	0.40189	0.2829
chr13	34650000	34700000	0.42324	0.1929
chr13	34700000	34750000	0.50862	0.26301
chr13	34750000	34800000	0.64171	0.32774
chr13	34800000	34850000	0.59732	0.63039
chr13	34850000	34900000	0.98102	0.70228
chr13	34900000	34950000	0.68219	0.52961
chr13	34950000	35000000	0.79251	0.69376
chr13	35000000	35050000	0.69702	0.51836
chr13	35050000	35100000	0.47703	0.17943
chr13	35100000	35150000	0.01601	0.06799
chr13	35150000	35200000	-0.13473	-0.23028
chr13	35200000	35250000	-0.17359	-0.40146
chr13	35250000	35300000	-0.45714	-0.55645
chr13	35300000	35350000	-0.82476	-0.85235
chr13	35350000	35400000	-0.61445	-0.73664
chr13	35400000	35450000	-0.52516	-0.62083
chr13	35450000	35500000	-0.34601	-0.71535
chr13	35500000	35550000	-0.10767	-0.19732
chr13	35550000	35600000	0.29644	-0.12539
chr13	35600000	35650000	0.32927	0.17564
chr13	35650000	35700000	0.66754	0.51245
chr13	35700000	35750000	0.72765	0.63876
chr13	35750000	35800000	1.09663	0.6993
chr13	35800000	35850000	0.87987	0.7205
chr13	35850000	35900000	0.72466	0.72765
chr13	35900000	35950000	0.93101	0.93904
chr13	35950000	36000000	0.93791	0.80527
chr13	36000000	36050000	0.73476	0.83895
chr13	36050000	36100000	0.43438	0.37915
chr13	36100000	36150000	0.09077	-0.24664
chr13	36150000	36200000	-0.27272	-0.51603
chr13	36200000	36250000	-0.47754	-0.92416
chr13	36250000	36300000	-0.96906	-1.19652
chr13	36300000	36350000	-1.11746	-1.47868
chr13	36350000	36400000	-1.01632	-1.2611
chr13	36400000	36450000	-0.82544	-1.27286
chr13	36450000	36500000	-0.36425	-0.87091
chr13	36500000	36550000	-0.30141	-0.69443
chr13	36550000	36600000	-0.25024	-0.31879
chr13	36600000	36650000	-0.23253	-0.56317
chr13	36650000	36700000	-0.35752	-0.60255
chr13	36700000	36750000	-0.4645	-0.78984
chr13	36750000	36800000	-0.77252	-0.63266
chr13	36800000	36850000	-0.79326	-0.76674
chr13	36850000	36900000	-0.72494	-1.02093
chr13	36900000	36950000	-0.88978	-1.08716
chr13	36950000	37000000	-0.9741	-1.10561
chr13	37000000	37050000	-0.92577	-1.26606
chr13	37050000	37100000	-0.66758	-1.00168
chr13	37100000	37150000	-0.35489	-0.79538
chr13	37150000	37200000	-0.01298	-0.4693
chr13	37200000	37250000	0.51245	0.059
chr13	37250000	37300000	0.78437	0.80407
chr13	37300000	37350000	0.98523	0.90564
chr13	37350000	37400000	1.10077	1.44966
chr13	37400000	37450000	1.24626	0.94773
chr13	37450000	37500000	1.13171	1.09492
chr13	37500000	37550000	1.34401	1.12424
chr13	37550000	37600000	1.4894	1.27081
chr13	37600000	37650000	1.51356	1.45899
chr13	37650000	37700000	1.60032	1.25691
chr13	37700000	37750000	1.72761	1.62026
chr13	37750000	37800000	1.60201	1.4516
chr13	37800000	37850000	1.50191	1.54037
chr13	37850000	37900000	1.74906	1.96562
chr13	37900000	37950000	1.7135	1.69258
chr13	37950000	38000000	1.59433	1.48639
chr13	38000000	38050000	1.58761	1.51567
chr13	38050000	38100000	1.72614	1.74032
chr13	38100000	38150000	1.45486	1.63107
chr13	38150000	38200000	1.40595	1.65628
chr13	38200000	38250000	1.42811	1.71246
chr13	38250000	38300000	1.61675	1.72615
chr13	38300000	38350000	1.579	1.68739
chr13	38350000	38400000	1.40265	1.56349
chr13	38400000	38450000	1.54365	1.51844
chr13	38450000	38500000	1.79756	1.31716
chr13	38500000	38550000	1.68863	1.59065
chr13	38550000	38600000	1.45733	1.29723
chr13	38600000	38650000	1.17746	0.85329
chr13	38650000	38700000	0.79883	0.94231
chr13	38700000	38750000	1.0183	1.13592
chr13	38750000	38800000	1.19311	1.3
chr13	38800000	38850000	1.11238	0.91522
chr13	38850000	38900000	1.03136	0.84721
chr13	38900000	38950000	0.86003	0.68682
chr13	38950000	39000000	0.71509	0.69702
chr13	39000000	39050000	0.20678	0.20562
chr13	39050000	39100000	0.02231	-0.289
chr13	39100000	39150000	-0.56612	-0.28465
chr13	39150000	39200000	-0.74196	-0.80532
chr13	39200000	39250000	-1.2611	-0.72295
chr13	39250000	39300000	-1.39011	-0.73306
chr13	39300000	39350000	-1.21012	-0.68325
chr13	39350000	39400000	-0.86567	-0.43272
chr13	39400000	39450000	-0.65104	-0.10212
chr13	39450000	39500000	-0.76674	-0.23934
chr13	39500000	39550000	-0.75233	0.00891
chr13	39550000	39600000	-0.75704	0.01623
chr13	39600000	39650000	-0.61681	0.0608
chr13	39650000	39700000	-0.34924	-0.00915
chr13	39700000	39750000	-0.80266	0.04741
chr13	39750000	39800000	-0.27099	0.235
chr13	39800000	39850000	-0.13963	0.48429
chr13	39850000	39900000	0.20075	0.57833
chr13	39900000	39950000	0.02027	0.13599
chr13	39950000	40000000	-0.10715	0.49963
chr13	40000000	40050000	-0.13494	0.35966
chr13	40050000	40100000	-0.24531	0.13854
chr13	40100000	40150000	-0.33296	0.03043
chr13	40150000	40200000	-0.48312	0.08054
chr13	40200000	40250000	-0.27886	0.10002
chr13	40250000	40300000	-0.13326	-0.06925
chr13	40300000	40350000	-0.10093	0.24986
chr13	40350000	40400000	0.33559	0.23168
chr13	40400000	40450000	0.54251	0.2866
chr13	40450000	40500000	0.96304	1.00776
chr13	40500000	40550000	1.13459	1.18606
chr13	40550000	40600000	1.44494	1.59723
chr13	40600000	40650000	1.64974	1.36984
chr13	40650000	40700000	1.55384	1.95128
chr13	40700000	40750000	1.58588	1.59876
chr13	40750000	40800000	1.62137	1.5912
chr13	40800000	40850000	1.26415	1.40225
chr13	40850000	40900000	1.33828	1.08855
chr13	40900000	40950000	1.48734	1.36486
chr13	40950000	41000000	1.30264	0.99174
chr13	41000000	41050000	1.51568	1.33828
chr13	41050000	41100000	1.81406	1.69247
chr13	41100000	41150000	1.52284	1.58323
chr13	41150000	41200000	1.77354	1.59947
chr13	41200000	41250000	1.71247	1.93422
chr13	41250000	41300000	1.59946	1.63884
chr13	41300000	41350000	1.74032	1.74145
chr13	41350000	41400000	1.38619	1.28881
chr13	41400000	41450000	0.97155	0.90725
chr13	41450000	41500000	0.73135	0.67657
chr13	41500000	41550000	0.74944	0.82015
chr13	41550000	41600000	0.51836	0.63575
chr13	41600000	41650000	0.90564	0.53273
chr13	41650000	41700000	0.69375	0.5149
chr13	41700000	41750000	0.50648	0.22855
chr13	41750000	41800000	0.392	0.31108
chr13	41800000	41850000	0.23857	-0.17359
chr13	41850000	41900000	0.10908	-0.04812
chr13	41900000	41950000	-0.02062	-0.15411
chr13	41950000	42000000	0.00708	-0.1479
chr13	42000000	42050000	-0.10537	0.09821
chr13	42050000	42100000	-0.12785	-0.41382
chr13	42100000	42150000	-0.39651	-0.44518
chr13	42150000	42200000	-0.43577	-0.38198
chr13	42200000	42250000	-0.42622	-0.59857
chr13	42250000	42300000	-0.62936	-0.82477
chr13	42300000	42350000	-0.8384	-0.72956
chr13	42350000	42400000	-0.79538	-0.75853
chr13	42400000	42450000	-0.94741	-1.15259
chr13	42450000	42500000	-1.17876	-1.13961
chr13	42500000	42550000	-1.21637	-1.17876
chr13	42550000	42600000	-1.20494	-1.04266
chr13	42600000	42650000	-1.37513	-1.07635
chr13	42650000	42700000	-1.48536	-1.29462
chr13	42700000	42750000	-1.07751	-1.38034
chr13	42750000	42800000	-0.77945	-1.2611
chr13	42800000	42850000	-0.43137	-0.77905
chr13	42850000	42900000	-0.33019	-0.97425
chr13	42900000	42950000	-0.16085	-0.36448
chr13	42950000	43000000	0.21567	-0.14433
chr13	43000000	43050000	0.45433	0.29734
chr13	43050000	43100000	1.02481	0.68435
chr13	43100000	43150000	1.34592	0.94279
chr13	43150000	43200000	1.43703	1.04349
chr13	43200000	43250000	1.47603	1.60119
chr13	43250000	43300000	1.6852	1.76879
chr13	43300000	43350000	1.76143	1.82935
chr13	43350000	43400000	1.65365	1.7241
chr13	43400000	43450000	1.6722	1.51455
chr13	43450000	43500000	1.34737	1.74711
chr13	43500000	43550000	1.25845	1.1397
chr13	43550000	43600000	1.75218	1.83395
chr13	43600000	43650000	1.69575	1.73287
chr13	43650000	43700000	1.77881	1.76583
chr13	43700000	43750000	1.49156	1.65587
chr13	43750000	43800000	1.47308	1.61923
chr13	43800000	43850000	1.45198	1.4358
chr13	43850000	43900000	1.09492	0.93101
chr13	43900000	43950000	1.11351	0.92015
chr13	43950000	44000000	0.8422	1.08554
chr13	44000000	44050000	0.86517	0.971
chr13	44050000	44100000	0.83234	0.9977
chr13	44100000	44150000	1.02793	1.31406
chr13	44150000	44200000	1.30734	1.27143
chr13	44200000	44250000	1.54058	1.48427
chr13	44250000	44300000	1.42547	1.36138
chr13	44300000	44350000	1.52106	1.45876
chr13	44350000	44400000	1.72665	1.57944
chr13	44400000	44450000	1.56349	1.57035
chr13	44450000	44500000	1.5665	1.25103
chr13	44500000	44550000	1.81169	1.50729
chr13	44550000	44600000	1.6008	1.36415
chr13	44600000	44650000	1.59723	1.08286
chr13	44650000	44700000	1.15727	0.78789
chr13	44700000	44750000	0.97384	0.86158
chr13	44750000	44800000	1.30945	1.44448
chr13	44800000	44850000	1.66714	1.74625
chr13	44850000	44900000	1.72242	1.76143
chr13	44900000	44950000	1.8859	1.78891
chr13	44950000	45000000	1.60939	1.64314
chr13	45000000	45050000	1.48401	1.73742
chr13	45050000	45100000	1.42134	1.12795
chr13	45100000	45150000	0.99909	0.93649
chr13	45150000	45200000	0.92634	0.87202
chr13	45200000	45250000	0.85217	0.57424
chr13	45250000	45300000	0.92284	0.63937
chr13	45300000	45350000	0.94545	0.82252
chr13	45350000	45400000	0.97697	0.98662
chr13	45400000	45450000	1.04052	0.83722
chr13	45450000	45500000	1.17013	0.71509
chr13	45500000	45550000	1.23188	0.94039
chr13	45550000	45600000	1.07448	0.58974
chr13	45600000	45650000	0.78343	0.44653
chr13	45650000	45700000	0.63937	0.44985
chr13	45700000	45750000	0.49015	0.24855
chr13	45750000	45800000	0.59775	0.50333
chr13	45800000	45850000	0.80407	0.58974
chr13	45850000	45900000	0.91522	0.90908
chr13	45900000	45950000	1.15936	1.07166
chr13	45950000	46000000	1.02879	0.98694
chr13	46000000	46050000	1.12863	0.61843
chr13	46050000	46100000	1.16462	1.02313
chr13	46100000	46150000	1.34031	1.15866
chr13	46150000	46200000	1.26286	1.18419
chr13	46200000	46250000	1.58028	1.59156
chr13	46250000	46300000	1.36175	1.30082
chr13	46300000	46350000	1.68892	1.19311
chr13	46350000	46400000	1.5124	1.29053
chr13	46400000	46450000	1.73288	1.75443
chr13	46450000	46500000	1.52854	1.53416
chr13	46500000	46550000	1.73735	1.29631
chr13	46550000	46600000	1.80756	1.73522
chr13	46600000	46650000	1.30621	1.30739
chr13	46650000	46700000	1.07264	1.28244
chr13	46700000	46750000	1.19715	1.82383
chr13	46750000	46800000	1.71654	1.52972
chr13	46800000	46850000	2.08842	1.72942
chr13	46850000	46900000	1.90968	1.86958
chr13	46900000	46950000	1.63368	1.61946
chr13	46950000	47000000	1.63039	1.45057
chr13	47000000	47050000	1.68295	1.61162
chr13	47050000	47100000	1.65627	1.60708
chr13	47100000	47150000	1.40369	1.60201
chr13	47150000	47200000	1.7628	1.66033
chr13	47200000	47250000	1.52772	1.3791
chr13	47250000	47300000	1.53726	1.22162
chr13	47300000	47350000	1.22839	0.94571
chr13	47350000	47400000	1.04923	0.91218
chr13	47400000	47450000	0.51377	0.27345
chr13	47450000	47500000	0.29313	0.11977
chr13	47500000	47550000	-0.26185	-0.02287
chr13	47550000	47600000	-0.23028	-0.61346
chr13	47600000	47650000	-0.38471	-0.62294
chr13	47650000	47700000	-0.72342	-0.52368
chr13	47700000	47750000	-0.3614	-0.48484
chr13	47750000	47800000	-0.33433	-0.58074
chr13	47800000	47850000	-0.24664	-0.20759
chr13	47850000	47900000	0.07104	-0.00354
chr13	47900000	47950000	0.30746	0.27207
chr13	47950000	48000000	0.34971	0.34305
chr13	48000000	48050000	0.5326	0.83562
chr13	48050000	48100000	0.85329	0.83235
chr13	48100000	48150000	1.05747	1.03136
chr13	48150000	48200000	1.2379	1.19741
chr13	48200000	48250000	0.97582	1.00418
chr13	48250000	48300000	1.15421	1.41089
chr13	48300000	48350000	1.59066	1.2407
chr13	48350000	48400000	1.49229	1.5282
chr13	48400000	48450000	1.73752	1.60939
chr13	48450000	48500000	1.80271	1.68892
chr13	48500000	48550000	1.50668	1.35617
chr13	48550000	48600000	1.54057	1.46155
chr13	48600000	48650000	1.61978	1.53726
chr13	48650000	48700000	1.93422	1.99109
chr13	48700000	48750000	1.75275	1.68861
chr13	48750000	48800000	1.7946	1.71183
chr13	48800000	48850000	1.98157	1.80756
chr13	48850000	48900000	1.72477	1.73744
chr13	48900000	48950000	1.58343	1.44278
chr13	48950000	49000000	1.32368	1.40596
chr13	49000000	49050000	1.79502	1.52771
chr13	49050000	49100000	2.26052	1.91447
chr13	49100000	49150000	1.84184	1.77354
chr13	49150000	49200000	1.70831	1.82457
chr13	49200000	49250000	1.82936	1.94677
chr13	49250000	49300000	2.07286	1.64553
chr13	49300000	49350000	1.94679	1.63039
chr13	49350000	49400000	1.74438	1.48846
chr13	49400000	49450000	1.39117	1.29656
chr13	49450000	49500000	1.55755	1.40539
chr13	49500000	49550000	1.49089	1.35768
chr13	49550000	49600000	1.18418	1.26153
chr13	49600000	49650000	0.98973	1.17013
chr13	49650000	49700000	0.96404	0.74765
chr13	49700000	49750000	0.85019	0.67257
chr13	49750000	49800000	0.54924	0.19177
chr13	49800000	49850000	0.51859	0.23081
chr13	49850000	49900000	0.24986	-0.14508
chr13	49900000	49950000	-0.24901	-0.45582
chr13	49950000	50000000	-0.17117	-0.43577
chr13	50000000	50050000	-0.47883	-0.83564
chr13	50050000	50100000	-0.56829	-0.83769
chr13	50100000	50150000	-0.78792	-0.80265
chr13	50150000	50200000	-0.95969	-0.94831
chr13	50200000	50250000	-0.8762	-1.0273
chr13	50250000	50300000	-0.87082	-1.06121
chr13	50300000	50350000	-0.58263	-0.92936
chr13	50350000	50400000	-0.55581	-0.74584
chr13	50400000	50450000	-0.73306	-1.03059
chr13	50450000	50500000	-0.61492	-0.90577
chr13	50500000	50550000	-0.60301	-0.97397
chr13	50550000	50600000	-0.70206	-0.91874
chr13	50600000	50650000	-1.04026	-1.01547
chr13	50650000	50700000	-1.04857	-0.97208
chr13	50700000	50750000	-0.64942	-1.21944
chr13	50750000	50800000	-0.70961	-0.38871
chr13	50800000	50850000	0.03655	-0.06198
chr13	50850000	50900000	-0.03042	0.01623
chr13	50900000	50950000	0.3365	0.35156
chr13	50950000	51000000	0.60838	0.60346
chr13	51000000	51050000	0.65231	0.43584
chr13	51050000	51100000	0.7816	0.62011
chr13	51100000	51150000	0.76432	0.86692
chr13	51150000	51200000	0.81632	0.84046
chr13	51200000	51250000	0.96136	0.68846
chr13	51250000	51300000	0.88502	1.04197
chr13	51300000	51350000	1.07167	0.97581
chr13	51350000	51400000	1.09138	0.98523
chr13	51400000	51450000	1.4207	1.2074
chr13	51450000	51500000	1.4605	1.34632
chr13	51500000	51550000	1.793	1.5621
chr13	51550000	51600000	1.68777	1.6296
chr13	51600000	51650000	1.21057	1.11907
chr13	51650000	51700000	1.53006	1.39714
chr13	51700000	51750000	1.89183	1.58587
chr13	51750000	51800000	1.91883	1.76281
chr13	51800000	51850000	1.87837	1.59355
chr13	51850000	51900000	1.58702	1.41016
chr13	51900000	51950000	1.61783	1.48472
chr13	51950000	52000000	1.63214	1.27905
chr13	52000000	52050000	1.43394	1.02481
chr13	52050000	52100000	1.16865	1.03329
chr13	52100000	52150000	1.19661	0.77654
chr13	52150000	52200000	1.12988	0.77765
chr13	52200000	52250000	0.93905	0.65231
chr13	52250000	52300000	0.86158	0.63391
chr13	52300000	52350000	0.62011	0.73135
chr13	52350000	52400000	0.5974	0.3295
chr13	52400000	52450000	0.62468	0.32655
chr13	52450000	52500000	0.82136	0.55853
chr13	52500000	52550000	0.92456	0.76051
chr13	52550000	52600000	0.91601	0.65267
chr13	52600000	52650000	1.06403	0.98102
chr13	52650000	52700000	1.25551	0.8285
chr13	52700000	52750000	1.1721	0.88986
chr13	52750000	52800000	1.32553	1.12989
chr13	52800000	52850000	1.4087	1.3062
chr13	52850000	52900000	1.56632	1.02047
chr13	52900000	52950000	1.46155	1.37653
chr13	52950000	53000000	1.51646	1.15728
chr13	53000000	53050000	1.70686	1.58026
chr13	53050000	53100000	1.69557	1.24571
chr13	53100000	53150000	1.58494	1.39245
chr13	53150000	53200000	1.68967	1.51311
chr13	53200000	53250000	1.85331	1.34296
chr13	53250000	53300000	1.69258	1.3322
chr13	53300000	53350000	1.38807	1.21459
chr13	53350000	53400000	1.73367	1.83865
chr13	53400000	53450000	1.71592	2.08841
chr13	53450000	53500000	1.82266	1.58494
chr13	53500000	53550000	1.35714	1.40265
chr13	53550000	53600000	1.10648	1.09513
chr13	53600000	53650000	0.74552	0.63707
chr13	53650000	53700000	0.40528	0.2575
chr13	53700000	53750000	0.22708	-0.02349
chr13	53750000	53800000	-0.05212	-0.05132
chr13	53800000	53850000	0.01005	-0.23816
chr13	53850000	53900000	0.10002	-0.19972
chr13	53900000	53950000	0.38874	0.12537
chr13	53950000	54000000	0.58248	0.58739
chr13	54000000	54050000	0.86802	0.62357
chr13	54050000	54100000	1.35592	1.04052
chr13	54100000	54150000	1.34508	1.19445
chr13	54150000	54200000	1.57679	1.10188
chr13	54200000	54250000	1.56091	1.16072
chr13	54250000	54300000	1.84803	1.49855
chr13	54300000	54350000	1.80911	1.64457
chr13	54350000	54400000	1.98947	1.86359
chr13	54400000	54450000	1.84437	1.82804
chr13	54450000	54500000	1.86956	1.45452
chr13	54500000	54550000	1.48639	1.61832
chr13	54550000	54600000	1.39854	1.43705
chr13	54600000	54650000	1.43581	1.16832
chr13	54650000	54700000	1.46362	1.5447
chr13	54700000	54750000	1.8706	1.80271
chr13	54750000	54800000	2.13289	1.75219
chr13	54800000	54850000	1.82457	1.55381
chr13	54850000	54900000	2.18263	2.07288
chr13	54900000	54950000	2.03051	1.9706
chr13	54950000	55000000	2.30033	2.30034
chr13	55000000	55050000	1.87485	1.7946
chr13	55050000	55100000	1.62814	1.61783
chr13	55100000	55150000	1.72943	1.17209
chr13	55150000	55200000	1.15274	0.95371
chr13	55200000	55250000	1.00776	1.27247
chr13	55250000	55300000	1.43906	1.43122
chr13	55300000	55350000	1.83133	1.61675
chr13	55350000	55400000	1.53757	1.51513
chr13	55400000	55450000	1.82384	1.70066
chr13	55450000	55500000	2.03997	1.62397
chr13	55500000	55550000	1.9291	1.68777
chr13	55550000	55600000	1.62026	1.32922
chr13	55600000	55650000	1.41515	1.3533
chr13	55650000	55700000	1.52343	1.15422
chr13	55700000	55750000	1.7241	1.23187
chr13	55750000	55800000	1.74145	1.77573
chr13	55800000	55850000	1.96038	1.87483
chr13	55850000	55900000	2.0239	1.89367
chr13	55900000	55950000	1.97062	1.90727
chr13	55950000	56000000	1.95768	1.75682
chr13	56000000	56050000	1.72346	1.55755
chr13	56050000	56100000	1.73663	1.98949
chr13	56100000	56150000	1.43146	1.23117
chr13	56150000	56200000	1.4109	1.07449
chr13	56200000	56250000	1.58306	1.22525
chr13	56250000	56300000	1.90727	1.71656
chr13	56300000	56350000	2.06851	1.84803
chr13	56350000	56400000	1.86357	2.02392
chr13	56400000	56450000	1.70114	1.64972
chr13	56450000	56500000	1.83394	1.5802
chr13	56500000	56550000	1.57636	1.38019
chr13	56550000	56600000	1.35314	1.07498
chr13	56600000	56650000	1.18089	0.53622
chr13	56650000	56700000	0.86098	0.3118
chr13	56700000	56750000	0.60463	0.33478
chr13	56750000	56800000	0.4827	0.00329
chr13	56800000	56850000	-0.00759	-0.32775
chr13	56850000	56900000	-0.14876	-0.72494
chr13	56900000	56950000	-0.48485	-1.06197
chr13	56950000	57000000	-0.64473	-1.0147
chr13	57000000	57050000	-0.63375	-1.11332
chr13	57050000	57100000	-0.60254	-0.95121
chr13	57100000	57150000	-0.75411	-0.98082
chr13	57150000	57200000	-0.50857	-0.79649
chr13	57200000	57250000	-0.16697	-0.48414
chr13	57250000	57300000	-0.05521	-0.35661
chr13	57300000	57350000	-0.05486	-0.39794
chr13	57350000	57400000	-0.10421	-0.40371
chr13	57400000	57450000	0.10618	-0.49409
chr13	57450000	57500000	0.09821	-0.57633
chr13	57500000	57550000	-0.1932	-0.55023
chr13	57550000	57600000	-0.07767	-0.58174
chr13	57600000	57650000	0.03704	-0.35489
chr13	57650000	57700000	0.17943	-0.33391
chr13	57700000	57750000	0.23081	-0.26936
chr13	57750000	57800000	0.36146	-0.01485
chr13	57800000	57850000	0.71616	0.1746
chr13	57850000	57900000	1.2148	0.45151
chr13	57900000	57950000	1.61833	1.2379
chr13	57950000	58000000	1.75102	1.47425
chr13	58000000	58050000	1.90554	1.69917
chr13	58050000	58100000	1.81299	2.03051
chr13	58100000	58150000	1.71818	1.81406
chr13	58150000	58200000	1.4654	1.89183
chr13	58200000	58250000	1.60372	1.45733
chr13	58250000	58300000	1.63107	1.43907
chr13	58300000	58350000	1.56916	1.4784
chr13	58350000	58400000	1.5131	1.4207
chr13	58400000	58450000	1.66357	1.45197
chr13	58450000	58500000	1.69637	1.26851
chr13	58500000	58550000	1.69093	1.83131
chr13	58550000	58600000	1.67715	1.43983
chr13	58600000	58650000	1.54724	1.84182
chr13	58650000	58700000	1.80516	1.8706
chr13	58700000	58750000	1.44901	1.47713
chr13	58750000	58800000	1.50173	1.52402
chr13	58800000	58850000	1.3841	1.15121
chr13	58850000	58900000	1.01591	0.90168
chr13	58900000	58950000	0.86692	0.79558
chr13	58950000	59000000	0.74895	0.54704
chr13	59000000	59050000	0.56729	0.52553
chr13	59050000	59100000	0.66023	0.43438
chr13	59100000	59150000	0.60007	0.08939
chr13	59150000	59200000	0.56167	0.24054
chr13	59200000	59250000	0.53943	0.18292
chr13	59250000	59300000	0.82597	0.16372
chr13	59300000	59350000	1.08554	0.61133
chr13	59350000	59400000	1.39493	1.04924
chr13	59400000	59450000	1.61163	1.32368
chr13	59450000	59500000	1.61644	1.48846
chr13	59500000	59550000	1.58393	1.62468
chr13	59550000	59600000	1.53162	1.59434
chr13	59600000	59650000	1.55987	1.61644
chr13	59650000	59700000	1.52935	1.30925
chr13	59700000	59750000	1.51845	1.49155
chr13	59750000	59800000	1.7471	1.6257
chr13	59800000	59850000	1.66057	1.63214
chr13	59850000	59900000	1.67864	1.66357
chr13	59900000	59950000	1.5802	1.38409
chr13	59950000	60000000	1.24648	0.77218
chr13	60000000	60050000	0.90168	0.25989
chr13	60050000	60100000	0.54855	0.04938
chr13	60100000	60150000	0.28532	-0.5339
chr13	60150000	60200000	-0.21279	-0.7713
chr13	60200000	60250000	-0.35981	-0.79301
chr13	60250000	60300000	-0.32775	-0.84897
chr13	60300000	60350000	-0.39794	-0.68711
chr13	60350000	60400000	-0.3244	-0.45834
chr13	60400000	60450000	-0.0896	-0.29239
chr13	60450000	60500000	0.09732	-0.11308
chr13	60500000	60550000	0.07533	-0.03939
chr13	60550000	60600000	0.15361	-0.22583
chr13	60600000	60650000	0.05699	-0.33019
chr13	60650000	60700000	-0.06198	-0.38891
chr13	60700000	60750000	-0.0534	-0.3244
chr13	60750000	60800000	-0.34054	-0.25912
chr13	60800000	60850000	-0.60409	-0.28955
chr13	60850000	60900000	-0.58557	-0.29119
chr13	60900000	60950000	-0.67922	-0.44713
chr13	60950000	61000000	-0.99587	-0.55774
chr13	61000000	61050000	-0.81258	-0.51823
chr13	61050000	61100000	-0.87502	-0.75704
chr13	61100000	61150000	-1.01455	-0.69013
chr13	61150000	61200000	-0.95066	-0.76507
chr13	61200000	61250000	-0.84668	-0.53697
chr13	61250000	61300000	-0.53043	-0.33792
chr13	61300000	61350000	-0.33857	-0.11951
chr13	61350000	61400000	0.01263	0.04559
chr13	61400000	61450000	0.33478	0.75026
chr13	61450000	61500000	0.53622	1.06822
chr13	61500000	61550000	0.88994	1.20132
chr13	61550000	61600000	1.21459	1.30946
chr13	61600000	61650000	1.42759	1.36175
chr13	61650000	61700000	1.32921	1.66492
chr13	61700000	61750000	1.57944	1.53885
chr13	61750000	61800000	1.2588	1.52855
chr13	61800000	61850000	1.39246	1.25844
chr13	61850000	61900000	0.93281	1.35519
chr13	61900000	61950000	1.13357	1.09663
chr13	61950000	62000000	1.18732	1.02216
chr13	62000000	62050000	0.96717	1.07264
chr13	62050000	62100000	0.80183	0.46087
chr13	62100000	62150000	0.96003	1.01539
chr13	62150000	62200000	0.85118	1.06167
chr13	62200000	62250000	1.06689	1.36454
chr13	62250000	62300000	0.90907	1.26562
chr13	62300000	62350000	1.21961	1.13018
chr13	62350000	62400000	1.43626	1.35714
chr13	62400000	62450000	1.48428	1.34986
chr13	62450000	62500000	1.47904	1.4731
chr13	62500000	62550000	1.4376	1.97517
chr13	62550000	62600000	1.37569	1.3839
chr13	62600000	62650000	1.42346	1.46541
chr13	62650000	62700000	1.5384	1.67439
chr13	62700000	62750000	1.27143	1.44601
chr13	62750000	62800000	1.33602	1.54969
chr13	62800000	62850000	1.36487	1.55889
chr13	62850000	62900000	1.45243	1.38564
chr13	62900000	62950000	1.35853	1.50667
chr13	62950000	63000000	1.35074	1.70686
chr13	63000000	63050000	1.66246	1.58809
chr13	63050000	63100000	1.4804	1.51944
chr13	63100000	63150000	1.33031	1.15935
chr13	63150000	63200000	1.58463	1.47436
chr13	63200000	63250000	1.44966	1.28682
chr13	63250000	63300000	1.48696	1.39117
chr13	63300000	63350000	1.64866	1.68967
chr13	63350000	63400000	1.48915	1.48527
chr13	63400000	63450000	1.30082	1.57637
chr13	63450000	63500000	1.50114	1.53376
chr13	63500000	63550000	1.75682	1.60544
chr13	63550000	63600000	1.69991	1.66402
chr13	63600000	63650000	1.49676	1.6375
chr13	63650000	63700000	1.51106	1.55987
chr13	63700000	63750000	1.56756	1.91883
chr13	63750000	63800000	1.81778	1.57681
chr13	63800000	63850000	1.24917	1.42134
chr13	63850000	63900000	1.10187	1.58761
chr13	63900000	63950000	1.28881	1.21643
chr13	63950000	64000000	1.2569	1.66581
chr13	64000000	64050000	1.49805	1.1448
chr13	64050000	64100000	1.62468	1.62815
chr13	64100000	64150000	1.64314	1.62225
chr13	64150000	64200000	1.51943	1.4923
chr13	64200000	64250000	1.89367	1.795
chr13	64250000	64300000	1.52819	1.52972
chr13	64300000	64350000	1.53376	1.54363
chr13	64350000	64400000	1.54468	1.48162
chr13	64400000	64450000	1.60439	1.47969
chr13	64450000	64500000	1.71926	1.69639
chr13	64500000	64550000	1.53886	1.67219
chr13	64550000	64600000	1.15655	1.10649
chr13	64600000	64650000	0.98354	0.8422
chr13	64650000	64700000	0.70227	0.92056
chr13	64700000	64750000	0.57139	0.78644
chr13	64750000	64800000	0.46724	0.6664
chr13	64800000	64850000	0.68847	0.59121
chr13	64850000	64900000	0.7439	0.94835
chr13	64900000	64950000	1.12262	1.38409
chr13	64950000	65000000	1.49353	1.38925
chr13	65000000	65050000	1.4428	1.84435
chr13	65050000	65100000	1.66032	1.45947
chr13	65100000	65150000	1.40539	1.70113
chr13	65150000	65200000	1.13292	1.30797
chr13	65200000	65250000	0.93732	1.16148
chr13	65250000	65300000	1.30129	1.35929
chr13	65300000	65350000	1.45452	1.72344
chr13	65350000	65400000	1.55889	1.48916
chr13	65400000	65450000	NA	NA
chr13	65450000	65500000	1.31178	1.3074
chr13	65500000	65550000	0.7818	1.11593
chr13	65550000	65600000	NA	NA
chr13	65600000	65650000	0.90753	1.22838
chr13	65650000	65700000	NA	NA
chr13	65700000	65750000	NA	NA
chr13	65750000	65800000	NA	NA
chr13	65800000	65850000	NA	NA
chr13	65850000	65900000	NA	NA
chr13	65900000	65950000	NA	NA
chr13	65950000	66000000	NA	NA
chr13	66000000	66050000	NA	NA
chr13	66050000	66100000	NA	NA
chr13	66100000	66150000	NA	NA
chr13	66150000	66200000	NA	NA
chr13	66200000	66250000	NA	NA
chr13	66250000	66300000	NA	NA
chr13	66300000	66350000	NA	NA
chr13	66350000	66400000	NA	NA
chr13	66400000	66450000	NA	NA
chr13	66450000	66500000	NA	NA
chr13	66500000	66550000	NA	NA
chr13	66550000	66600000	1.48472	1.02627
chr13	66600000	66650000	0.76051	0.7439
chr13	66650000	66700000	NA	NA
chr13	66700000	66750000	0.7532	0.69109
chr13	66750000	66800000	1.03267	0.971
chr13	66800000	66850000	0.94835	0.96002
chr13	66850000	66900000	0.79836	0.59732
chr13	66900000	66950000	1.13019	1.05588
chr13	66950000	67000000	1.44717	1.71485
chr13	67000000	67050000	1.58218	1.61387
chr13	67050000	67100000	1.62569	1.2951
chr13	67100000	67150000	1.45889	1.51646
chr13	67150000	67200000	1.66579	1.96038
chr13	67200000	67250000	1.45057	1.53757
chr13	67250000	67300000	1.53491	1.71592
chr13	67300000	67350000	1.62226	1.30143
chr13	67350000	67400000	1.30059	1.20694
chr13	67400000	67450000	1.03767	0.98008
chr13	67450000	67500000	1.28348	1.48622
chr13	67500000	67550000	1.02543	1.30059
chr13	67550000	67600000	0.84319	1.08249
chr13	67600000	67650000	1.21057	1.29763
chr13	67650000	67700000	1.27904	1.90554
chr13	67700000	67750000	1.03599	1.26414
chr13	67750000	67800000	1.17148	1.48401
chr13	67800000	67850000	1.18596	1.20444
chr13	67850000	67900000	1.60707	1.4725
chr13	67900000	67950000	1.6942	1.4894
chr13	67950000	68000000	NA	NA
chr13	68000000	68050000	1.78893	1.69038
chr13	68050000	68100000	1.33336	1.49089
chr13	68100000	68150000	1.0846	1.02879
chr13	68150000	68200000	0.68333	0.51859
chr13	68200000	68250000	0.19177	0.09478
chr13	68250000	68300000	-0.48023	-0.18514
chr13	68300000	68350000	-0.91678	-0.55581
chr13	68350000	68400000	-0.56317	-0.57633
chr13	68400000	68450000	-0.63856	-0.58462
chr13	68450000	68500000	-0.59952	-0.26628
chr13	68500000	68550000	-0.53666	-0.27569
chr13	68550000	68600000	-0.40197	-0.25728
chr13	68600000	68650000	-0.34154	-0.36703
chr13	68650000	68700000	-0.57682	-0.4055
chr13	68700000	68750000	-0.89164	-0.75558
chr13	68750000	68800000	-1.06321	-1.06767
chr13	68800000	68850000	-1.35338	-1.33555
chr13	68850000	68900000	-1.30738	-1.62199
chr13	68900000	68950000	-1.54967	-1.45723
chr13	68950000	69000000	-1.64968	-1.47869
chr13	69000000	69050000	-1.79976	-1.74857
chr13	69050000	69100000	-1.79188	-1.47064
chr13	69100000	69150000	-1.49213	-1.58083
chr13	69150000	69200000	-1.26606	-1.33724
chr13	69200000	69250000	-1.0147	-1.61666
chr13	69250000	69300000	-0.79997	-0.81381
chr13	69300000	69350000	-0.37154	-0.56611
chr13	69350000	69400000	0.20261	0.02027
chr13	69400000	69450000	0.59121	0.2449
chr13	69450000	69500000	0.87822	0.86802
chr13	69500000	69550000	1.05405	1.01591
chr13	69550000	69600000	0.97046	1.02347
chr13	69600000	69650000	1.12513	1.18732
chr13	69650000	69700000	0.96593	1.45244
chr13	69700000	69750000	1.10267	1.07041
chr13	69750000	69800000	0.98709	0.88502
chr13	69800000	69850000	0.7064	1.13171
chr13	69850000	69900000	0.69109	0.91448
chr13	69900000	69950000	0.48004	0.92135
chr13	69950000	70000000	0.61133	1.24626
chr13	70000000	70050000	0.73652	1.22289
chr13	70050000	70100000	0.627	0.92285
chr13	70100000	70150000	0.49593	0.76432
chr13	70150000	70200000	0.55408	0.83459
chr13	70200000	70250000	0.57245	1.12863
chr13	70250000	70300000	0.51977	0.98354
chr13	70300000	70350000	0.4364	0.87822
chr13	70350000	70400000	0.23168	0.86255
chr13	70400000	70450000	0.02435	0.38623
chr13	70450000	70500000	0.18684	0.15765
chr13	70500000	70550000	-0.09265	0.08369
chr13	70550000	70600000	-0.21561	-0.00759
chr13	70600000	70650000	-0.40926	-0.23253
chr13	70650000	70700000	-0.69497	-0.54527
chr13	70700000	70750000	-0.94831	-0.81648
chr13	70750000	70800000	-1.09074	-1.12284
chr13	70800000	70850000	-1.27892	-1.3698
chr13	70850000	70900000	-1.41723	-1.26926
chr13	70900000	70950000	-1.39049	-1.79528
chr13	70950000	71000000	-1.72967	-1.20739
chr13	71000000	71050000	-1.36382	-1.533
chr13	71050000	71100000	-1.61452	-1.61294
chr13	71100000	71150000	-1.62026	-2.03611
chr13	71150000	71200000	-1.72575	-1.59976
chr13	71200000	71250000	-2.22505	-1.83797
chr13	71250000	71300000	-2.13268	-1.82799
chr13	71300000	71350000	-2.38479	-1.89482
chr13	71350000	71400000	-1.97925	-1.81339
chr13	71400000	71450000	-2.2019	-1.54636
chr13	71450000	71500000	-1.65627	-1.64175
chr13	71500000	71550000	-1.83341	-1.6926
chr13	71550000	71600000	-1.95428	-1.81543
chr13	71600000	71650000	-1.90676	-1.69567
chr13	71650000	71700000	-1.64149	-1.48537
chr13	71700000	71750000	-1.59285	-1.9221
chr13	71750000	71800000	-1.72058	-1.47562
chr13	71800000	71850000	-1.65126	-1.54587
chr13	71850000	71900000	-1.4822	-1.58879
chr13	71900000	71950000	-1.31673	-1.67023
chr13	71950000	72000000	-1.52828	-1.41962
chr13	72000000	72050000	-1.21554	-1.43041
chr13	72050000	72100000	-1.26568	-1.08607
chr13	72100000	72150000	-0.98083	-0.82543
chr13	72150000	72200000	-0.75558	-0.56433
chr13	72200000	72250000	-0.69443	-0.87721
chr13	72250000	72300000	-0.80532	-0.63071
chr13	72300000	72350000	-0.6764	-0.69172
chr13	72350000	72400000	-0.74074	-0.69816
chr13	72400000	72450000	-0.8289	-0.78401
chr13	72450000	72500000	-1.0693	-0.79997
chr13	72500000	72550000	-1.12309	-1.16797
chr13	72550000	72600000	-1.34275	-0.93289
chr13	72600000	72650000	-1.19252	-1.23431
chr13	72650000	72700000	-1.17586	-1.42096
chr13	72700000	72750000	-1.38387	-1.42982
chr13	72750000	72800000	-1.33347	-1.56686
chr13	72800000	72850000	-1.24823	-1.27259
chr13	72850000	72900000	-0.90793	-1.11956
chr13	72900000	72950000	-0.81381	-0.95734
chr13	72950000	73000000	-0.55773	-0.42445
chr13	73000000	73050000	-0.20384	-0.15513
chr13	73050000	73100000	0.20458	0.18777
chr13	73100000	73150000	0.38623	0.47523
chr13	73150000	73200000	0.74185	0.84401
chr13	73200000	73250000	0.9257	0.90752
chr13	73250000	73300000	1.28795	1.19715
chr13	73300000	73350000	1.47425	1.30114
chr13	73350000	73400000	1.34842	1.3624
chr13	73400000	73450000	1.61756	1.56632
chr13	73450000	73500000	1.49534	1.42346
chr13	73500000	73550000	1.77622	1.66713
chr13	73550000	73600000	1.82804	1.77882
chr13	73600000	73650000	1.74317	1.81167
chr13	73650000	73700000	1.5764	1.70564
chr13	73700000	73750000	1.35174	1.33602
chr13	73750000	73800000	1.61584	1.42548
chr13	73800000	73850000	1.83865	1.75102
chr13	73850000	73900000	1.9656	1.52106
chr13	73900000	73950000	1.68139	1.65365
chr13	73950000	74000000	1.48161	1.63141
chr13	74000000	74050000	1.49855	1.69419
chr13	74050000	74100000	1.60875	1.35174
chr13	74100000	74150000	1.75445	1.70831
chr13	74150000	74200000	1.85402	1.80518
chr13	74200000	74250000	1.72074	1.51106
chr13	74250000	74300000	1.66293	1.81779
chr13	74300000	74350000	1.71485	1.52698
chr13	74350000	74400000	1.09163	1.42811
chr13	74400000	74450000	1.16833	1.28871
chr13	74450000	74500000	1.36773	1.13873
chr13	74500000	74550000	0.97324	1.43626
chr13	74550000	74600000	1.34671	1.63368
chr13	74600000	74650000	1.37094	1.35162
chr13	74650000	74700000	1.62959	1.82267
chr13	74700000	74750000	1.31716	2.18263
chr13	74750000	74800000	1.31472	1.64197
chr13	74800000	74850000	1.19741	1.5124
chr13	74850000	74900000	1.0578	0.85119
chr13	74900000	74950000	0.68683	1.06873
chr13	74950000	75000000	0.49963	0.79883
chr13	75000000	75050000	0.2829	0.26664
chr13	75050000	75100000	-0.19732	0.13959
chr13	75100000	75150000	-0.37499	-0.1932
chr13	75150000	75200000	-0.47387	-0.42357
chr13	75200000	75250000	-0.619	-0.44197
chr13	75250000	75300000	-0.90576	-0.47754
chr13	75300000	75350000	-0.98621	-0.63856
chr13	75350000	75400000	-0.87721	-0.6178
chr13	75400000	75450000	-0.72957	-0.80727
chr13	75450000	75500000	-0.72393	-0.41279
chr13	75500000	75550000	-0.71843	-0.27231
chr13	75550000	75600000	-0.58212	-0.09829
chr13	75600000	75650000	-0.35901	0.02231
chr13	75650000	75700000	-0.42112	0.21567
chr13	75700000	75750000	-0.05132	0.14147
chr13	75750000	75800000	-0.02437	0.40883
chr13	75800000	75850000	0.03577	0.23358
chr13	75850000	75900000	0.06056	0.20824
chr13	75900000	75950000	0.18777	0.24655
chr13	75950000	76000000	0.0608	0.18938
chr13	76000000	76050000	-0.08742	0.08456
chr13	76050000	76100000	-0.2218	0.08327
chr13	76100000	76150000	-0.3908	-0.27099
chr13	76150000	76200000	-0.61345	-0.42202
chr13	76200000	76250000	-0.68711	-0.74196
chr13	76250000	76300000	-0.93874	-0.79091
chr13	76300000	76350000	-1.02792	-0.93874
chr13	76350000	76400000	-1.54587	-1.13498
chr13	76400000	76450000	-1.2884	-1.14259
chr13	76450000	76500000	-1.47641	-1.4499
chr13	76500000	76550000	-1.55404	-1.49212
chr13	76550000	76600000	-1.61141	-1.66217
chr13	76600000	76650000	-1.93359	-1.49351
chr13	76650000	76700000	-1.45723	-1.65668
chr13	76700000	76750000	-1.55304	-1.61452
chr13	76750000	76800000	-1.68968	-1.62026
chr13	76800000	76850000	-1.55692	-1.77373
chr13	76850000	76900000	-1.29393	-1.56342
chr13	76900000	76950000	-1.26724	-1.57173
chr13	76950000	77000000	-1.14259	-1.5477
chr13	77000000	77050000	-1.41122	-1.30738
chr13	77050000	77100000	-1.05761	-1.33929
chr13	77100000	77150000	-1.36921	-1.69928
chr13	77150000	77200000	-1.29461	-1.38387
chr13	77200000	77250000	-1.33328	-1.69724
chr13	77250000	77300000	-1.47561	-1.47642
chr13	77300000	77350000	-1.42983	-1.27439
chr13	77350000	77400000	-1.46199	-1.41611
chr13	77400000	77450000	-1.40922	-1.60058
chr13	77450000	77500000	-1.45234	-1.25217
chr13	77500000	77550000	-1.43443	-1.09074
chr13	77550000	77600000	-0.89022	-0.98155
chr13	77600000	77650000	-1.00896	-1.15012
chr13	77650000	77700000	-1.23972	-1.21012
chr13	77700000	77750000	-1.22753	-1.42825
chr13	77750000	77800000	-1.30274	-1.21554
chr13	77800000	77850000	-1.39208	-1.62935
chr13	77850000	77900000	-1.3698	-1.55153
chr13	77900000	77950000	-1.6415	-1.76962
chr13	77950000	78000000	-1.44803	-1.37627
chr13	78000000	78050000	-1.40575	-1.28939
chr13	78050000	78100000	-1.08978	-1.00932
chr13	78100000	78150000	-0.91396	-0.8296
chr13	78150000	78200000	-0.58462	-0.78604
chr13	78200000	78250000	-0.60668	-0.72393
chr13	78250000	78300000	-1.06477	-1.06931
chr13	78300000	78350000	-1.25056	-1.18279
chr13	78350000	78400000	-1.2895	-1.23502
chr13	78400000	78450000	-1.44143	-1.79409
chr13	78450000	78500000	-1.6926	-1.56903
chr13	78500000	78550000	-1.36858	-1.68502
chr13	78550000	78600000	-1.54356	-1.58218
chr13	78600000	78650000	-1.78383	-1.2141
chr13	78650000	78700000	-1.67995	-1.56026
chr13	78700000	78750000	-1.65144	-1.56628
chr13	78750000	78800000	-1.90123	-1.65592
chr13	78800000	78850000	-1.98751	-1.87814
chr13	78850000	78900000	-1.9221	-1.28358
chr13	78900000	78950000	-1.71837	-1.52791
chr13	78950000	79000000	-1.52188	-1.67835
chr13	79000000	79050000	-2.30251	-2.29107
chr13	79050000	79100000	-1.67834	-1.93997
chr13	79100000	79150000	-1.71246	-2.38477
chr13	79150000	79200000	NA	NA
chr13	79200000	79250000	-1.76236	-1.8236
chr13	79250000	79300000	-1.70223	-2.06449
chr13	79300000	79350000	-1.99547	-1.587
chr13	79350000	79400000	-1.68799	-1.97927
chr13	79400000	79450000	-1.6993	-1.98749
chr13	79450000	79500000	-1.27439	-1.48895
chr13	79500000	79550000	-1.40521	-1.32265
chr13	79550000	79600000	-1.12062	-1.65629
chr13	79600000	79650000	-1.16194	-0.86567
chr13	79650000	79700000	-1.20738	-1.05761
chr13	79700000	79750000	-0.84338	-0.82889
chr13	79750000	79800000	-0.77382	-0.7181
chr13	79800000	79850000	-1.09965	-0.61445
chr13	79850000	79900000	-1.07106	-0.90794
chr13	79900000	79950000	-0.79649	-0.77382
chr13	79950000	80000000	-0.80894	-0.8939
chr13	80000000	80050000	-1.39851	-0.84281
chr13	80050000	80100000	-1.10289	-1.30275
chr13	80100000	80150000	-1.41611	-1.52162
chr13	80150000	80200000	-1.56902	-1.66777
chr13	80200000	80250000	-1.665	-1.59624
chr13	80250000	80300000	-1.78653	-1.52645
chr13	80300000	80350000	-1.67024	-1.31646
chr13	80350000	80400000	-1.67405	-1.5949
chr13	80400000	80450000	-1.62541	-1.75058
chr13	80450000	80500000	-2.17648	-1.76418
chr13	80500000	80550000	-1.67552	-1.44142
chr13	80550000	80600000	-1.53094	-1.32901
chr13	80600000	80650000	-1.39403	-1.34511
chr13	80650000	80700000	-1.2895	-1.08979
chr13	80700000	80750000	-0.65661	-1.15587
chr13	80750000	80800000	-0.61237	-0.67922
chr13	80800000	80850000	-0.5483	-0.45268
chr13	80850000	80900000	-0.19972	-0.37499
chr13	80900000	80950000	-0.27886	-0.25524
chr13	80950000	81000000	-0.41279	-0.55232
chr13	81000000	81050000	-0.45834	-0.64157
chr13	81050000	81100000	-0.6764	-1.07107
chr13	81100000	81150000	-0.98155	-0.89022
chr13	81150000	81200000	-0.95572	-1.10699
chr13	81200000	81250000	-0.91945	-1.06477
chr13	81250000	81300000	-0.69013	-0.98621
chr13	81300000	81350000	-0.56433	-0.5601
chr13	81350000	81400000	-0.25997	-0.13867
chr13	81400000	81450000	0.235	0.00546
chr13	81450000	81500000	0.33514	0.53428
chr13	81500000	81550000	0.63575	0.50179
chr13	81550000	81600000	0.61535	0.74896
chr13	81600000	81650000	0.52315	0.56729
chr13	81650000	81700000	0.83631	0.74552
chr13	81700000	81750000	0.87202	0.96891
chr13	81750000	81800000	0.59392	0.96594
chr13	81800000	81850000	0.79558	0.64171
chr13	81850000	81900000	0.63391	0.64895
chr13	81900000	81950000	0.46806	0.44077
chr13	81950000	82000000	0.00891	0.30814
chr13	82000000	82050000	-0.49415	-0.31178
chr13	82050000	82100000	-0.55232	-0.16872
chr13	82100000	82150000	-0.77336	-0.38385
chr13	82150000	82200000	-1.1007	-0.89923
chr13	82200000	82250000	-1.26098	-1.2495
chr13	82250000	82300000	-1.7079	-1.02912
chr13	82300000	82350000	-1.43797	-0.99733
chr13	82350000	82400000	-1.34511	-1.08502
chr13	82400000	82450000	-1.04266	-0.85464
chr13	82450000	82500000	-1.00895	-0.30141
chr13	82500000	82550000	-0.6178	-0.23575
chr13	82550000	82600000	-0.84337	-0.42811
chr13	82600000	82650000	-0.94434	-0.45924
chr13	82650000	82700000	-0.7909	-0.44588
chr13	82700000	82750000	-0.83895	-0.25024
chr13	82750000	82800000	-0.97207	-0.69497
chr13	82800000	82850000	-1.31377	-0.77945
chr13	82850000	82900000	-1.23302	-1.30226
chr13	82900000	82950000	-1.6415	-1.42523
chr13	82950000	83000000	-1.51799	-1.23565
chr13	83000000	83050000	-1.79812	-1.38718
chr13	83050000	83100000	-1.65368	-1.31377
chr13	83100000	83150000	-1.65668	-1.68799
chr13	83150000	83200000	-1.80508	-1.59877
chr13	83200000	83250000	-2.27306	-1.67995
chr13	83250000	83300000	-1.82238	-1.67552
chr13	83300000	83350000	-1.68444	-1.83418
chr13	83350000	83400000	-1.79609	-1.72576
chr13	83400000	83450000	-1.905	-1.55294
chr13	83450000	83500000	-1.6609	-1.24286
chr13	83500000	83550000	-1.47173	-1.11061
chr13	83550000	83600000	-1.09391	-0.77819
chr13	83600000	83650000	-0.86465	-0.48023
chr13	83650000	83700000	-0.46861	-0.14916
chr13	83700000	83750000	-0.49854	-0.40079
chr13	83750000	83800000	-0.36049	-0.3908
chr13	83800000	83850000	-0.72212	-0.39443
chr13	83850000	83900000	-1.1083	-0.64655
chr13	83900000	83950000	-1.09241	-0.73757
chr13	83950000	84000000	-0.989	-1.09965
chr13	84000000	84050000	-1.23565	-0.89163
chr13	84050000	84100000	-1.07682	-0.60154
chr13	84100000	84150000	-0.71535	-0.34924
chr13	84150000	84200000	-0.43676	-0.17117
chr13	84200000	84250000	-0.25282	0.17973
chr13	84250000	84300000	-0.06839	0.33833
chr13	84300000	84350000	-0.15513	0.36225
chr13	84350000	84400000	-0.21709	0.34971
chr13	84400000	84450000	-0.25728	0.12845
chr13	84450000	84500000	-0.63619	-0.1811
chr13	84500000	84550000	-0.89045	-0.17405
chr13	84550000	84600000	-0.99041	-0.70116
chr13	84600000	84650000	-1.53072	-1.45234
chr13	84650000	84700000	-1.62302	-1.42193
chr13	84700000	84750000	-1.75621	-1.34318
chr13	84750000	84800000	-1.62718	-1.33724
chr13	84800000	84850000	-1.54637	-1.26724
chr13	84850000	84900000	-1.5643	-1.32695
chr13	84900000	84950000	-1.2982	-1.40888
chr13	84950000	85000000	-1.07635	-1.00706
chr13	85000000	85050000	-1.17006	-0.92576
chr13	85050000	85100000	-0.9352	-0.18678
chr13	85100000	85150000	-0.73758	-0.63375
chr13	85150000	85200000	-0.76813	-0.41807
chr13	85200000	85250000	-0.77819	-0.31132
chr13	85250000	85300000	-1.14583	-0.47388
chr13	85300000	85350000	-1.02093	-0.58557
chr13	85350000	85400000	-1.19652	-0.82477
chr13	85400000	85450000	-1.52163	-1.07682
chr13	85450000	85500000	-1.18279	-1.1029
chr13	85500000	85550000	-1.57217	-1.55403
chr13	85550000	85600000	-1.28088	-1.665
chr13	85600000	85650000	-1.3301	-1.31646
chr13	85650000	85700000	-1.32694	-1.35338
chr13	85700000	85750000	-1.28358	-1.20494
chr13	85750000	85800000	-0.92975	-0.91632
chr13	85800000	85850000	-0.85637	-0.81756
chr13	85850000	85900000	-0.58073	-0.42112
chr13	85900000	85950000	-0.45268	-0.50696
chr13	85950000	86000000	-0.01485	-0.03042
chr13	86000000	86050000	0.03419	0.1568
chr13	86050000	86100000	-0.22926	-0.14749
chr13	86100000	86150000	-0.18678	-0.08095
chr13	86150000	86200000	-0.15098	0.17536
chr13	86200000	86250000	-0.28631	-0.29566
chr13	86250000	86300000	-0.5601	-0.29851
chr13	86300000	86350000	-0.6815	-0.47281
chr13	86350000	86400000	-0.96716	-0.61237
chr13	86400000	86450000	-1.05351	-0.59819
chr13	86450000	86500000	-1.15587	-0.84921
chr13	86500000	86550000	-1.26795	-0.96716
chr13	86550000	86600000	-1.36208	-1.51339
chr13	86600000	86650000	-1.56527	-1.29393
chr13	86650000	86700000	-2.15215	-1.54358
chr13	86700000	86750000	-1.84844	-1.53094
chr13	86750000	86800000	-1.70992	-1.87815
chr13	86800000	86850000	-2.0325	-1.72233
chr13	86850000	86900000	-1.76962	-1.98361
chr13	86900000	86950000	-1.87806	-2.08049
chr13	86950000	87000000	-2.02742	-1.83341
chr13	87000000	87050000	-2.01526	-1.5759
chr13	87050000	87100000	-1.62086	-2.09125
chr13	87100000	87150000	NA	NA
chr13	87150000	87200000	-1.99914	-1.71673
chr13	87200000	87250000	-2.09125	-1.81681
chr13	87250000	87300000	-1.87366	-2.02744
chr13	87300000	87350000	-2.11136	-1.56505
chr13	87350000	87400000	-1.72146	-1.94592
chr13	87400000	87450000	-1.61667	-2.10139
chr13	87450000	87500000	-1.92579	-1.76762
chr13	87500000	87550000	NA	NA
chr13	87550000	87600000	-1.74214	-1.74403
chr13	87600000	87650000	-1.89581	-1.84843
chr13	87650000	87700000	NA	NA
chr13	87700000	87750000	-1.70337	-1.93544
chr13	87750000	87800000	-1.78458	-2.18416
chr13	87800000	87850000	-2.18416	-1.65368
chr13	87850000	87900000	-1.92966	-1.7846
chr13	87900000	87950000	-1.60524	-1.86718
chr13	87950000	88000000	NA	NA
chr13	88000000	88050000	NA	NA
chr13	88050000	88100000	-1.78154	-2.27306
chr13	88100000	88150000	-1.71379	-2.26573
chr13	88150000	88200000	-1.66984	-1.80946
chr13	88200000	88250000	-1.72224	-2.11135
chr13	88250000	88300000	-1.83418	-1.70224
chr13	88300000	88350000	-1.80704	-1.77493
chr13	88350000	88400000	-1.81946	-1.87815
chr13	88400000	88450000	-1.89484	-1.60853
chr13	88450000	88500000	-1.90848	-1.70465
chr13	88500000	88550000	-1.43598	-1.74241
chr13	88550000	88600000	-1.81681	-1.396
chr13	88600000	88650000	-1.52233	-1.60379
chr13	88650000	88700000	-1.4697	-1.40096
chr13	88700000	88750000	-1.43105	-1.19251
chr13	88750000	88800000	-1.52531	-1.42434
chr13	88800000	88850000	-1.38711	-1.55313
chr13	88850000	88900000	-1.50073	-1.37303
chr13	88900000	88950000	-1.46591	-1.54207
chr13	88950000	89000000	-1.51994	-1.48739
chr13	89000000	89050000	-1.80946	-1.33327
chr13	89050000	89100000	-1.87814	-1.16524
chr13	89100000	89150000	-1.44496	-1.2495
chr13	89150000	89200000	-1.54385	-1.49908
chr13	89200000	89250000	-1.60636	-1.63484
chr13	89250000	89300000	-1.79528	-1.03561
chr13	89300000	89350000	-1.33027	-1.09391
chr13	89350000	89400000	-1.48672	-1.33348
chr13	89400000	89450000	-1.55304	-1.49598
chr13	89450000	89500000	-1.44989	-1.40521
chr13	89500000	89550000	-1.16673	-1.02028
chr13	89550000	89600000	-0.81648	-0.64942
chr13	89600000	89650000	-0.7264	-0.80894
chr13	89650000	89700000	-0.75044	-0.579
chr13	89700000	89750000	-0.51286	-0.83895
chr13	89750000	89800000	-0.61866	-0.61492
chr13	89800000	89850000	-0.64655	-0.82108
chr13	89850000	89900000	-0.78401	-1.05475
chr13	89900000	89950000	-0.99817	-0.94111
chr13	89950000	90000000	-1.06197	-0.84499
chr13	90000000	90050000	-0.64544	-0.85995
chr13	90050000	90100000	-0.70529	-0.48313
chr13	90100000	90150000	-0.60541	-0.42622
chr13	90150000	90200000	-0.47281	-0.72212
chr13	90200000	90250000	-0.58822	-0.64611
chr13	90250000	90300000	-0.83564	-0.62936
chr13	90300000	90350000	-0.94995	-0.89045
chr13	90350000	90400000	-0.78984	-0.88497
chr13	90400000	90450000	-0.81435	-0.72098
chr13	90450000	90500000	-0.8194	-1.17254
chr13	90500000	90550000	-1.06767	-0.96906
chr13	90550000	90600000	-0.82478	-0.67029
chr13	90600000	90650000	-0.46136	-0.08742
chr13	90650000	90700000	-0.29851	0.01263
chr13	90700000	90750000	0.12185	0.07533
chr13	90750000	90800000	0.62357	0.50026
chr13	90800000	90850000	0.78315	0.771
chr13	90850000	90900000	0.60345	1.07986
chr13	90900000	90950000	0.94039	1.12512
chr13	90950000	91000000	0.73318	0.81525
chr13	91000000	91050000	0.80622	0.78314
chr13	91050000	91100000	0.63876	0.74944
chr13	91100000	91150000	0.61067	0.69213
chr13	91150000	91200000	0.64596	0.66023
chr13	91200000	91250000	0.50179	0.2368
chr13	91250000	91300000	0.75454	0.55408
chr13	91300000	91350000	0.71179	0.84319
chr13	91350000	91400000	0.69213	0.72819
chr13	91400000	91450000	0.49088	0.35772
chr13	91450000	91500000	0.26231	0.29644
chr13	91500000	91550000	0.06382	-0.06839
chr13	91550000	91600000	-0.11308	-0.21562
chr13	91600000	91650000	-0.17405	-0.03823
chr13	91650000	91700000	-0.28654	-0.16085
chr13	91700000	91750000	0.05258	0.18454
chr13	91750000	91800000	0.08054	0.1472
chr13	91800000	91850000	-0.11952	-0.03261
chr13	91850000	91900000	0.15765	0.04108
chr13	91900000	91950000	-0.23798	0.01857
chr13	91950000	92000000	-0.42444	-0.28127
chr13	92000000	92050000	-0.44588	-0.65661
chr13	92050000	92100000	-0.75803	-0.43137
chr13	92100000	92150000	-0.37787	-0.30299
chr13	92150000	92200000	-0.36578	-0.37154
chr13	92200000	92250000	-0.1767	-0.16697
chr13	92250000	92300000	0.1472	-0.20066
chr13	92300000	92350000	0.18645	0.22083
chr13	92350000	92400000	0.29431	0.24502
chr13	92400000	92450000	0.37412	0.33514
chr13	92450000	92500000	0.24054	0.54251
chr13	92500000	92550000	0.2449	0.4343
chr13	92550000	92600000	0.20823	0.25379
chr13	92600000	92650000	0.10476	0.18645
chr13	92650000	92700000	-0.18514	-0.35752
chr13	92700000	92750000	-0.31132	-0.60758
chr13	92750000	92800000	-0.45582	-0.64544
chr13	92800000	92850000	-0.77906	-0.77154
chr13	92850000	92900000	-1.00895	-0.8002
chr13	92900000	92950000	-0.82333	-0.79351
chr13	92950000	93000000	-0.74584	-0.66781
chr13	93000000	93050000	-0.57301	-0.34391
chr13	93050000	93100000	-0.14071	-0.10421
chr13	93100000	93150000	-0.26936	-0.13963
chr13	93150000	93200000	0.08691	0.00546
chr13	93200000	93250000	0.28043	0.31435
chr13	93250000	93300000	0.27174	0.26238
chr13	93300000	93350000	0.2575	0.5671
chr13	93350000	93400000	0.19456	0.50862
chr13	93400000	93450000	0.35156	0.47015
chr13	93450000	93500000	0.65135	0.76179
chr13	93500000	93550000	0.96092	0.96404
chr13	93550000	93600000	0.83348	0.80841
chr13	93600000	93650000	0.76265	0.83348
chr13	93650000	93700000	0.65419	0.65419
chr13	93700000	93750000	1.04037	1.03598
chr13	93750000	93800000	0.91033	1.00228
chr13	93800000	93850000	1.08101	1.01837
chr13	93850000	93900000	0.91447	1.01112
chr13	93900000	93950000	1.00419	1.02792
chr13	93950000	94000000	1.01539	1.00329
chr13	94000000	94050000	0.92015	1.07771
chr13	94050000	94100000	1.38389	1.43875
chr13	94100000	94150000	1.54577	1.48696
chr13	94150000	94200000	1.58142	1.49967
chr13	94200000	94250000	1.54201	1.36773
chr13	94250000	94300000	1.61293	1.58393
chr13	94300000	94350000	1.11832	1.46541
chr13	94350000	94400000	1.36984	1.68521
chr13	94400000	94450000	1.47841	1.49353
chr13	94450000	94500000	1.55377	1.78387
chr13	94500000	94550000	1.41983	1.78352
chr13	94550000	94600000	1.65777	1.39855
chr13	94600000	94650000	1.43545	1.46927
chr13	94650000	94700000	1.61922	1.34382
chr13	94700000	94750000	1.527	1.59768
chr13	94750000	94800000	1.20444	1.813
chr13	94800000	94850000	1.27757	1.52571
chr13	94850000	94900000	1.17537	1.25332
chr13	94900000	94950000	1.52166	1.61832
chr13	94950000	95000000	1.47435	1.54724
chr13	95000000	95050000	1.53969	1.34296
chr13	95050000	95100000	1.33906	1.25446
chr13	95100000	95150000	1.33753	1.38806
chr13	95150000	95200000	1.35642	1.3757
chr13	95200000	95250000	1.3322	1.34842
chr13	95250000	95300000	1.42688	1.46015
chr13	95300000	95350000	1.31133	1.53491
chr13	95350000	95400000	1.47969	1.52284
chr13	95400000	95450000	1.5912	1.542
chr13	95450000	95500000	1.61832	1.4435
chr13	95500000	95550000	1.55868	1.34737
chr13	95550000	95600000	1.32231	1.47588
chr13	95600000	95650000	1.58012	1.41514
chr13	95650000	95700000	1.58809	1.49289
chr13	95700000	95750000	1.46543	1.16865
chr13	95750000	95800000	1.66401	1.44495
chr13	95800000	95850000	1.56211	1.24648
chr13	95850000	95900000	1.44601	1.24283
chr13	95900000	95950000	1.25332	0.7763
chr13	95950000	96000000	1.15121	1.05747
chr13	96000000	96050000	1.05622	1.08459
chr13	96050000	96100000	1.07563	1.0141
chr13	96100000	96150000	0.94572	1.18584
chr13	96150000	96200000	0.83562	1.16463
chr13	96200000	96250000	1.15867	1.46716
chr13	96250000	96300000	1.30925	1.67717
chr13	96300000	96350000	1.25446	1.14193
chr13	96350000	96400000	1.38563	1.47603
chr13	96400000	96450000	1.65588	1.5665
chr13	96450000	96500000	1.77523	1.61756
chr13	96500000	96550000	1.60121	1.93143
chr13	96550000	96600000	1.53415	1.57638
chr13	96600000	96650000	1.29863	1.46343
chr13	96650000	96700000	0.99549	1.17746
chr13	96700000	96750000	1.30746	1.33752
chr13	96750000	96800000	1.39713	1.75275
chr13	96800000	96850000	1.45947	1.87835
chr13	96850000	96900000	1.10077	1.53969
chr13	96900000	96950000	1.63406	1.7276
chr13	96950000	97000000	1.63139	1.74908
chr13	97000000	97050000	1.39519	1.42324
chr13	97050000	97100000	1.46014	1.793
chr13	97100000	97150000	1.46278	1.53531
chr13	97150000	97200000	1.25102	1.35929
chr13	97200000	97250000	1.59305	1.60371
chr13	97250000	97300000	1.4456	1.26112
chr13	97300000	97350000	1.63884	1.42899
chr13	97350000	97400000	1.76877	1.57227
chr13	97400000	97450000	1.46717	1.4605
chr13	97450000	97500000	1.57035	1.40369
chr13	97500000	97550000	1.56006	1.48733
chr13	97550000	97600000	1.07771	1.07564
chr13	97600000	97650000	1.33376	1.43393
chr13	97650000	97700000	1.73521	1.56281
chr13	97700000	97750000	1.97519	1.66056
chr13	97750000	97800000	1.73185	1.61585
chr13	97800000	97850000	1.261	1.55381
chr13	97850000	97900000	1.69038	1.74439
chr13	97900000	97950000	1.51513	1.53162
chr13	97950000	98000000	1.34362	1.60876
chr13	98000000	98050000	1.44448	1.70933
chr13	98050000	98100000	1.37653	1.31496
chr13	98100000	98150000	1.34382	1.28682
chr13	98150000	98200000	1.12104	1.34632
chr13	98200000	98250000	1.41089	1.58959
chr13	98250000	98300000	1.20287	1.61294
chr13	98300000	98350000	1.24328	1.23117
chr13	98350000	98400000	1.3533	1.53841
chr13	98400000	98450000	1.40701	1.33375
chr13	98450000	98500000	1.54253	1.55496
chr13	98500000	98550000	1.6171	1.8533
chr13	98550000	98600000	1.91445	1.68295
chr13	98600000	98650000	1.95128	1.72477
chr13	98650000	98700000	1.76582	1.8859
chr13	98700000	98750000	1.68081	1.49675
chr13	98750000	98800000	1.38476	1.39378
chr13	98800000	98850000	1.17324	1.52343
chr13	98850000	98900000	1.53531	1.59305
chr13	98900000	98950000	1.40084	1.11237
chr13	98950000	99000000	1.26905	1.18008
chr13	99000000	99050000	1.06167	0.86517
chr13	99050000	99100000	1.40752	0.90975
chr13	99100000	99150000	1.4435	1.31155
chr13	99150000	99200000	1.69245	1.72074
chr13	99200000	99250000	1.77468	1.51355
chr13	99250000	99300000	1.99108	2.03999
chr13	99300000	99350000	1.75557	1.72665
chr13	99350000	99400000	1.64011	2.1329
chr13	99400000	99450000	1.63582	1.67516
chr13	99450000	99500000	1.18595	1.39494
chr13	99500000	99550000	1.3	1.05233
chr13	99550000	99600000	1.1448	1.07637
chr13	99600000	99650000	0.80742	1.01012
chr13	99650000	99700000	0.8877	0.82597
chr13	99700000	99750000	0.90975	0.71616
chr13	99750000	99800000	0.82027	0.85019
chr13	99800000	99850000	0.91218	0.86002
chr13	99850000	99900000	1.08854	0.82027
chr13	99900000	99950000	0.84185	0.97324
chr13	99950000	100000000	0.94311	1.05622
chr13	100000000	100050000	0.84721	0.87987
chr13	100050000	100100000	1.06106	1.1792
chr13	100100000	100150000	0.75027	1.01829
chr13	100150000	100200000	1.06847	1.41707
chr13	100200000	100250000	1.02216	1.1491
chr13	100250000	100300000	0.98874	1.3841
chr13	100300000	100350000	1.67439	1.69565
chr13	100350000	100400000	1.42999	1.6811
chr13	100400000	100450000	1.78387	2.26052
chr13	100450000	100500000	1.48285	1.71927
chr13	100500000	100550000	1.62397	1.79756
chr13	100550000	100600000	1.59355	1.32028
chr13	100600000	100650000	1.47588	1.4209
chr13	100650000	100700000	1.2685	1.11043
chr13	100700000	100750000	1.1584	1.20999
chr13	100750000	100800000	1.04196	0.93774
chr13	100800000	100850000	1.18008	1.344
chr13	100850000	100900000	1.46927	1.59648
chr13	100900000	100950000	1.54819	1.72242
chr13	100950000	101000000	1.51686	1.9097
chr13	101000000	101050000	1.61947	1.38619
chr13	101050000	101100000	1.00228	0.89203
chr13	101100000	101150000	0.60521	0.50523
chr13	101150000	101200000	0.19079	0.07104
chr13	101200000	101250000	-0.04189	-0.15899
chr13	101250000	101300000	-0.43835	-0.60668
chr13	101300000	101350000	-0.58174	-0.67102
chr13	101350000	101400000	-0.70116	-0.50348
chr13	101400000	101450000	-0.85749	-0.61681
chr13	101450000	101500000	-0.34391	-0.36579
chr13	101500000	101550000	-0.4693	-0.14165
chr13	101550000	101600000	0.02768	0.08306
chr13	101600000	101650000	0.14147	0.33649
chr13	101650000	101700000	0.50523	0.70905
chr13	101700000	101750000	0.78789	0.97384
chr13	101750000	101800000	0.60241	0.38874
chr13	101800000	101850000	0.59877	0.62467
chr13	101850000	101900000	0.49378	0.60241
chr13	101900000	101950000	0.24855	0.49593
chr13	101950000	102000000	-0.00577	0.06056
chr13	102000000	102050000	-0.31178	-0.33666
chr13	102050000	102100000	-0.62016	-0.3729
chr13	102100000	102150000	-0.6592	-0.70961
chr13	102150000	102200000	-1.00118	-0.59953
chr13	102200000	102250000	-0.99733	-0.95969
chr13	102250000	102300000	-0.85995	-0.75877
chr13	102300000	102350000	-0.72628	-0.66758
chr13	102350000	102400000	-0.59857	-0.58213
chr13	102400000	102450000	-0.14433	-0.11834
chr13	102450000	102500000	0.17843	0.18888
chr13	102500000	102550000	0.44654	0.46765
chr13	102550000	102600000	0.61402	0.71387
chr13	102600000	102650000	1.12425	0.87476
chr13	102650000	102700000	0.91462	0.85432
chr13	102700000	102750000	0.83661	0.72466
chr13	102750000	102800000	0.8743	0.99242
chr13	102800000	102850000	0.82016	0.78342
chr13	102850000	102900000	0.91262	0.86098
chr13	102900000	102950000	0.67657	0.49489
chr13	102950000	103000000	0.36763	0.43483
chr13	103000000	103050000	0.26238	0.02435
chr13	103050000	103100000	0.16372	-0.00154
chr13	103100000	103150000	-0.2369	-0.37787
chr13	103150000	103200000	-0.35661	-0.52392
chr13	103200000	103250000	-0.57633	-0.78973
chr13	103250000	103300000	-0.40735	-0.80186
chr13	103300000	103350000	-0.30087	-0.77728
chr13	103350000	103400000	-0.44518	-0.62906
chr13	103400000	103450000	-0.20914	-0.55562
chr13	103450000	103500000	0.09478	-0.13494
chr13	103500000	103550000	0.37993	0.27744
chr13	103550000	103600000	0.63039	0.68219
chr13	103600000	103650000	1.16073	0.93731
chr13	103650000	103700000	1.10448	1.1197
chr13	103700000	103750000	1.43122	1.1907
chr13	103750000	103800000	1.04466	1.05781
chr13	103800000	103850000	0.92954	1.50114
chr13	103850000	103900000	1.16148	1.17537
chr13	103900000	103950000	1.1792	1.00481
chr13	103950000	104000000	1.27247	1.06403
chr13	104000000	104050000	1.05094	0.80621
chr13	104050000	104100000	0.87476	0.7817
chr13	104100000	104150000	0.37915	0.36146
chr13	104150000	104200000	0.08327	0.32041
chr13	104200000	104250000	0.09295	0.20075
chr13	104250000	104300000	0.2419	0.01243
chr13	104300000	104350000	0.12845	-0.10098
chr13	104350000	104400000	-0.52092	-0.13326
chr13	104400000	104450000	-0.33857	-0.15098
chr13	104450000	104500000	-0.38197	-0.33296
chr13	104500000	104550000	-0.16872	-0.27231
chr13	104550000	104600000	-0.02287	-0.27431
chr13	104600000	104650000	-0.12539	-0.40926
chr13	104650000	104700000	-0.41382	-0.45488
chr13	104700000	104750000	-0.68035	-0.64782
chr13	104750000	104800000	-0.6307	-0.3614
chr13	104800000	104850000	-0.70552	-0.50222
chr13	104850000	104900000	-0.7181	-0.72628
chr13	104900000	104950000	-0.92123	-0.57633
chr13	104950000	105000000	-0.89922	-0.84668
chr13	105000000	105050000	-1.06893	-0.87073
chr13	105050000	105100000	-1.27092	-0.88978
chr13	105100000	105150000	-1.38035	-1.17586
chr13	105150000	105200000	-1.41856	-1.39012
chr13	105200000	105250000	-1.396	-1.43442
chr13	105250000	105300000	-1.66215	-1.42096
chr13	105300000	105350000	-1.44772	-1.53481
chr13	105350000	105400000	-1.57393	-1.50074
chr13	105400000	105450000	-1.81339	-1.65143
chr13	105450000	105500000	-1.59407	-1.90676
chr13	105500000	105550000	-1.81543	-2.17648
chr13	105550000	105600000	-1.93544	-1.79189
chr13	105600000	105650000	-1.88865	-1.93779
chr13	105650000	105700000	-1.8236	-2.40692
chr13	105700000	105750000	-1.56026	-2.01525
chr13	105750000	105800000	-2.11861	-1.64656
chr13	105800000	105850000	-1.42193	-1.60634
chr13	105850000	105900000	-1.88811	-1.8301
chr13	105900000	105950000	-2.26574	-1.8958
chr13	105950000	106000000	-2.01153	-2.16393
chr13	106000000	106050000	-1.78654	-1.90607
chr13	106050000	106100000	-1.79975	-1.905
chr13	106100000	106150000	-1.77434	-2.15215
chr13	106150000	106200000	-2.14298	-1.90849
chr13	106200000	106250000	-1.95686	-1.78154
chr13	106250000	106300000	-1.81149	-1.91454
chr13	106300000	106350000	-1.86921	-1.57393
chr13	106350000	106400000	-1.60752	-1.5377
chr13	106400000	106450000	-1.35153	-1.39243
chr13	106450000	106500000	-0.9741	-1.1007
chr13	106500000	106550000	-0.55562	-0.63619
chr13	106550000	106600000	-0.15836	-0.06485
chr13	106600000	106650000	0.1929	0.09295
chr13	106650000	106700000	0.46086	0.61067
chr13	106700000	106750000	0.8285	0.61402
chr13	106750000	106800000	0.84045	0.65135
chr13	106800000	106850000	0.77765	0.82136
chr13	106850000	106900000	0.50026	0.48004
chr13	106900000	106950000	0.55853	0.10908
chr13	106950000	107000000	0.35772	0.47109
chr13	107000000	107050000	1.01112	0.76987
chr13	107050000	107100000	0.93773	0.84671
chr13	107100000	107150000	0.92056	0.86434
chr13	107150000	107200000	0.95766	1.03268
chr13	107200000	107250000	0.86434	0.56167
chr13	107250000	107300000	0.57646	0.5974
chr13	107300000	107350000	0.27745	0.42586
chr13	107350000	107400000	0.17973	0.03655
chr13	107400000	107450000	0.29734	0.06382
chr13	107450000	107500000	0.3177	0.60838
chr13	107500000	107550000	0.54704	0.59514
chr13	107550000	107600000	0.86409	0.71781
chr13	107600000	107650000	1.13873	0.94158
chr13	107650000	107700000	1.11907	1.00294
chr13	107700000	107750000	0.75552	0.65596
chr13	107750000	107800000	0.8084	1.03222
chr13	107800000	107850000	0.82253	0.98874
chr13	107850000	107900000	1.26981	1.04037
chr13	107900000	107950000	1.02397	1.34457
chr13	107950000	108000000	1.12795	1.05405
chr13	108000000	108050000	0.9977	1.18088
chr13	108050000	108100000	1.32027	1.12262
chr13	108100000	108150000	1.09513	1.13357
chr13	108150000	108200000	1.01012	0.89001
chr13	108200000	108250000	1.02627	0.85216
chr13	108250000	108300000	1.1197	1.10267
chr13	108300000	108350000	1.0598	0.74185
chr13	108350000	108400000	0.99241	0.75955
chr13	108400000	108450000	0.85725	0.73651
chr13	108450000	108500000	0.45665	0.40528
chr13	108500000	108550000	0.2599	-0.08534
chr13	108550000	108600000	-0.21869	-0.38054
chr13	108600000	108650000	-0.48689	-0.87619
chr13	108650000	108700000	-0.69219	-1.18665
chr13	108700000	108750000	-0.96978	-1.28516
chr13	108750000	108800000	-1.10614	-1.10921
chr13	108800000	108850000	-1.08717	-1.04745
chr13	108850000	108900000	-0.93434	-1.09241
chr13	108900000	108950000	-0.6622	-0.989
chr13	108950000	109000000	-0.25912	-0.58263
chr13	109000000	109050000	-0.07275	-0.27886
chr13	109050000	109100000	0.16193	-0.03543
chr13	109100000	109150000	0.34305	0.19938
chr13	109150000	109200000	0.49872	0.41292
chr13	109200000	109250000	0.44985	0.54377
chr13	109250000	109300000	0.52553	0.57139
chr13	109300000	109350000	0.86255	0.6469
chr13	109350000	109400000	0.80873	0.73969
chr13	109400000	109450000	0.75168	0.98709
chr13	109450000	109500000	0.70905	0.73319
chr13	109500000	109550000	0.73969	0.9352
chr13	109550000	109600000	0.58939	0.7817
chr13	109600000	109650000	0.41292	0.65453
chr13	109650000	109700000	0.39538	0.74132
chr13	109700000	109750000	0.42586	0.67122
chr13	109750000	109800000	0.6469	0.75454
chr13	109800000	109850000	0.67122	0.80873
chr13	109850000	109900000	0.75681	0.56325
chr13	109900000	109950000	0.83896	0.627
chr13	109950000	110000000	0.61843	0.78437
chr13	110000000	110050000	0.45151	0.40032
chr13	110050000	110100000	0.72819	0.35093
chr13	110100000	110150000	0.367	0.33559
chr13	110150000	110200000	-0.03261	-0.25997
chr13	110200000	110250000	-0.10212	-0.2369
chr13	110250000	110300000	-0.02716	-0.34154
chr13	110300000	110350000	-0.26628	-0.29361
chr13	110350000	110400000	-0.29119	-0.28654
chr13	110400000	110450000	-0.48415	-0.43835
chr13	110450000	110500000	-0.55023	-0.28631
chr13	110500000	110550000	-0.579	-0.51286
chr13	110550000	110600000	-0.9312	-0.78792
chr13	110600000	110650000	-1.02731	-0.61866
chr13	110650000	110700000	-0.93289	-0.8384
chr13	110700000	110750000	-1.13961	-1.11745
chr13	110750000	110800000	-1.18812	-0.94494
chr13	110800000	110850000	-1.19136	-0.82333
chr13	110850000	110900000	-0.92416	-0.94112
chr13	110900000	110950000	-1.20619	-0.91944
chr13	110950000	111000000	-0.86881	-0.85749
chr13	111000000	111050000	-0.64157	-0.70206
chr13	111050000	111100000	-0.40079	-0.34054
chr13	111100000	111150000	-0.19404	-0.09367
chr13	111150000	111200000	0.35093	0.31771
chr13	111200000	111250000	0.63707	0.91262
chr13	111250000	111300000	1.41956	1.56838
chr13	111300000	111350000	1.24071	1.6008
chr13	111350000	111400000	1.57226	1.89812
chr13	111400000	111450000	1.61388	1.77467
chr13	111450000	111500000	1.54037	1.9291
chr13	111500000	111550000	1.07986	1.19683
chr13	111550000	111600000	1.49966	1.24917
chr13	111600000	111650000	1.64649	1.8091
chr13	111650000	111700000	1.3791	1.34508
chr13	111700000	111750000	1.19684	1.37285
chr13	111750000	111800000	1.74625	1.71818
chr13	111800000	111850000	1.69993	1.46839
chr13	111850000	111900000	1.46949	1.85403
chr13	111900000	111950000	1.31407	1.49804
chr13	111950000	112000000	1.36005	1.30265
chr13	112000000	112050000	1.48811	1.61977
chr13	112050000	112100000	1.5628	1.49933
chr13	112100000	112150000	1.47714	1.2148
chr13	112150000	112200000	1.41706	1.58218
chr13	112200000	112250000	1.66492	1.74316
chr13	112250000	112300000	1.89811	1.54046
chr13	112300000	112350000	1.63751	1.69092
chr13	112350000	112400000	1.43982	1.39519
chr13	112400000	112450000	1.2951	1.33336
chr13	112450000	112500000	1.35768	1.63582
chr13	112500000	112550000	1.93705	1.64011
chr13	112550000	112600000	1.58124	2.06851
chr13	112600000	112650000	1.59878	1.58702
chr13	112650000	112700000	1.60544	1.49535
chr13	112700000	112750000	1.2311	1.35617
chr13	112750000	112800000	0.95579	0.75682
chr13	112800000	112850000	1.21644	1.3303
chr13	112850000	112900000	1.78352	1.58325
chr13	112900000	112950000	1.5073	1.66999
chr13	112950000	113000000	1.52401	1.73186
chr13	113000000	113050000	1.54969	1.5609
chr13	113050000	113100000	1.59647	1.73664
chr13	113100000	113150000	1.6874	1.54253
chr13	113150000	113200000	1.64196	1.56916
chr13	113200000	113250000	1.37506	1.60438
chr13	113250000	113300000	1.2074	1.15656
chr13	113300000	113350000	1.67	1.61709
chr13	113350000	113400000	1.50302	1.66246
chr13	113400000	113450000	1.48622	1.57898
chr13	113450000	113500000	1.67516	1.77573
chr13	113500000	113550000	1.71183	1.43543
chr13	113550000	113600000	1.34457	1.48286
chr13	113600000	113650000	1.36455	1.57776
chr13	113650000	113700000	1.29722	1.32864
chr13	113700000	113750000	1.07498	1.13292
chr13	113750000	113800000	1.48878	1.29863
chr13	113800000	113850000	1.70934	1.66293
chr13	113850000	113900000	1.59156	1.69567
chr13	113900000	113950000	1.55496	1.64865
chr13	113950000	114000000	1.38924	1.50303
chr13	114000000	114050000	1.52572	1.60032
chr13	114050000	114100000	1.2123	1.56006
chr13	114100000	114150000	1.51456	1.71348
chr13	114150000	114200000	1.29763	1.36275
chr13	114200000	114250000	1.09041	1.42723
chr13	114250000	114300000	0.7205	1.50182
chr13	114300000	114350000	1.20011	1.40752
chr13	114350000	114400000	1.31495	1.4695
chr13	114400000	114450000	1.42325	1.407
chr13	114450000	114500000	1.35518	1.48041
chr13	114500000	114550000	1.29632	1.54576
chr13	114550000	114600000	0.9537	1.37094
chr13	114600000	114650000	0.78645	0.91033
chr13	114650000	114700000	0.27345	0.52315
chr13	114700000	114750000	-0.0576	0.49177
chr13	114750000	114800000	-0.15899	0.38479
chr13	114800000	114850000	-0.23124	0.17843
chr13	114850000	114900000	-0.25524	-0.02062
chr13	114900000	114950000	-0.42357	-0.13626
chr13	114950000	115000000	-0.78604	-0.15349
chr13	115000000	115050000	-0.5982	-0.3847
chr13	115050000	115100000	-0.82108	-0.6622
chr13	115100000	115150000	-0.93788	-0.58664
chr13	115150000	115200000	-1.14155	-0.80721
chr13	115200000	115250000	-1.23264	-0.91511
chr13	115250000	115300000	-1.41669	-1.10231
chr13	115300000	115350000	-1.62199	-1.14122
chr13	115350000	115400000	-1.36117	-1.34146
chr13	115400000	115450000	-1.87526	-1.44771
chr13	115450000	115500000	-1.68237	-1.57809
chr13	115500000	115550000	-1.86649	-1.88864
chr13	115550000	115600000	-1.70592	-1.99547
chr13	115600000	115650000	-2.29108	-1.70464
chr13	115650000	115700000	-1.86647	-2.2019
chr13	115700000	115750000	-1.91314	-1.85665
chr13	115750000	115800000	-1.7789	-1.65804
chr13	115800000	115850000	-2.18594	-1.80508
chr13	115850000	115900000	-1.45453	-1.7238
chr13	115900000	115950000	-1.49039	-1.85758
chr13	115950000	116000000	-1.35418	-1.42275
chr13	116000000	116050000	-1.76418	-1.49038
chr13	116050000	116100000	-1.62668	-1.7273
chr13	116100000	116150000	-1.52958	-1.71245
chr13	116150000	116200000	-1.72716	-1.70993
chr13	116200000	116250000	-1.57174	-1.56546
chr13	116250000	116300000	-1.20866	-1.71379
chr13	116300000	116350000	-1.84072	-1.34654
chr13	116350000	116400000	-1.60899	-1.48895
chr13	116400000	116450000	-1.69569	-1.76235
chr13	116450000	116500000	-1.70081	-1.69414
chr13	116500000	116550000	-1.63189	-1.89554
chr13	116550000	116600000	-1.85175	-1.92581
chr13	116600000	116650000	-1.53559	-1.6609
chr13	116650000	116700000	-1.29972	-1.36209
chr13	116700000	116750000	-1.10921	-1.18812
chr13	116750000	116800000	-1.11332	-1.26795
chr13	116800000	116850000	-1.20136	-1.18718
chr13	116850000	116900000	-1.13497	-1.2884
chr13	116900000	116950000	-1.01548	-1.25472
chr13	116950000	117000000	-1.15259	-1.43598
chr13	117000000	117050000	-1.02912	-1.35418
chr13	117050000	117100000	-0.89108	-1.18777
chr13	117100000	117150000	-0.89685	-1.17005
chr13	117150000	117200000	-0.92975	-1.10516
chr13	117200000	117250000	-0.80727	-0.90285
chr13	117250000	117300000	-0.64611	-0.93594
chr13	117300000	117350000	-0.76507	-1.18537
chr13	117350000	117400000	-0.94196	-1.04026
chr13	117400000	117450000	-1.32007	-1.39538
chr13	117450000	117500000	-1.24186	-1.24236
chr13	117500000	117550000	-1.29671	-1.28263
chr13	117550000	117600000	-1.28754	-1.14745
chr13	117600000	117650000	-1.12284	-1.01454
chr13	117650000	117700000	-1.30225	-0.99588
chr13	117700000	117750000	-1.11091	-0.46135
chr13	117750000	117800000	-0.89389	-0.27865
chr13	117800000	117850000	-0.66095	-0.20384
chr13	117850000	117900000	-0.50347	0.02768
chr13	117900000	117950000	-0.31437	0.03419
chr13	117950000	118000000	-0.41807	0.22214
chr13	118000000	118050000	-0.32915	-0.05212
chr13	118050000	118100000	0.01533	0.57245
chr13	118100000	118150000	-0.11474	0.39538
chr13	118150000	118200000	0.059	0.27451
chr13	118200000	118250000	-0.24071	0.28422
chr13	118250000	118300000	-0.27886	0.28251
chr13	118300000	118350000	0.04741	0.43897
chr13	118350000	118400000	0.21928	0.55974
chr13	118400000	118450000	0.13599	0.49177
chr13	118450000	118500000	0.16061	0.26231
chr13	118500000	118550000	0.11316	0.04009
chr13	118550000	118600000	-0.05867	0.10476
chr13	118600000	118650000	-0.18164	0.03704
chr13	118650000	118700000	-0.50222	-0.49735
chr13	118700000	118750000	-0.55645	-0.52515
chr13	118750000	118800000	-0.289	-0.3222
chr13	118800000	118850000	-0.3161	-0.21279
chr13	118850000	118900000	-0.14508	-0.19404
chr13	118900000	118950000	-0.43272	-0.21869
chr13	118950000	119000000	-0.10098	-0.40672
chr13	119000000	119050000	-0.2076	-0.15836
chr13	119050000	119100000	-0.11834	-0.0741
chr13	119100000	119150000	0.11575	0.44363
chr13	119150000	119200000	0.5111	0.61222
chr13	119200000	119250000	0.84401	0.96304
chr13	119250000	119300000	0.71386	1.35315
chr13	119300000	119350000	1.01838	1.31034
chr13	119350000	119400000	1.1491	1.10449
chr13	119400000	119450000	0.90725	1.26111
chr13	119450000	119500000	1.18165	1.28053
chr13	119500000	119550000	NA	NA
chr13	119550000	119600000	1.70563	1.0598
chr13	119600000	119650000	1.28569	1.1966
chr13	119650000	119700000	1.11593	1.21114
chr13	119700000	119750000	1.23677	1.15527
chr13	119750000	119800000	1.64551	1.75557
chr13	119800000	119850000	1.93145	1.54069
chr13	119850000	119900000	1.59768	1.9577
chr13	119900000	119950000	NA	NA
chr13	119950000	120000000	NA	NA
chr13	120000000	120050000	NA	NA
chr13	120050000	120100000	NA	NA
chr13	120100000	120150000	0.76892	1.58133
chr13	120150000	120200000	1.30796	1.98157
chr13	120200000	120250000	1.45402	1.93704
chr13	120250000	120300000	1.24282	1.63406
chr13	120300000	120350000	1.30183	1.45485
chr13	120350000	120400000	NA	NA
chr13	120400000	120421639	NA	NA
chr14	0	50000	NA	NA
chr14	50000	100000	NA	NA
chr14	100000	150000	NA	NA
chr14	150000	200000	NA	NA
chr14	200000	250000	NA	NA
chr14	250000	300000	NA	NA
chr14	300000	350000	NA	NA
chr14	350000	400000	NA	NA
chr14	400000	450000	NA	NA
chr14	450000	500000	NA	NA
chr14	500000	550000	NA	NA
chr14	550000	600000	NA	NA
chr14	600000	650000	NA	NA
chr14	650000	700000	NA	NA
chr14	700000	750000	NA	NA
chr14	750000	800000	NA	NA
chr14	800000	850000	NA	NA
chr14	850000	900000	NA	NA
chr14	900000	950000	NA	NA
chr14	950000	1000000	NA	NA
chr14	1000000	1050000	NA	NA
chr14	1050000	1100000	NA	NA
chr14	1100000	1150000	NA	NA
chr14	1150000	1200000	NA	NA
chr14	1200000	1250000	NA	NA
chr14	1250000	1300000	NA	NA
chr14	1300000	1350000	NA	NA
chr14	1350000	1400000	NA	NA
chr14	1400000	1450000	NA	NA
chr14	1450000	1500000	NA	NA
chr14	1500000	1550000	NA	NA
chr14	1550000	1600000	NA	NA
chr14	1600000	1650000	NA	NA
chr14	1650000	1700000	NA	NA
chr14	1700000	1750000	NA	NA
chr14	1750000	1800000	NA	NA
chr14	1800000	1850000	NA	NA
chr14	1850000	1900000	NA	NA
chr14	1900000	1950000	NA	NA
chr14	1950000	2000000	NA	NA
chr14	2000000	2050000	NA	NA
chr14	2050000	2100000	NA	NA
chr14	2100000	2150000	NA	NA
chr14	2150000	2200000	NA	NA
chr14	2200000	2250000	NA	NA
chr14	2250000	2300000	NA	NA
chr14	2300000	2350000	NA	NA
chr14	2350000	2400000	NA	NA
chr14	2400000	2450000	NA	NA
chr14	2450000	2500000	NA	NA
chr14	2500000	2550000	NA	NA
chr14	2550000	2600000	NA	NA
chr14	2600000	2650000	NA	NA
chr14	2650000	2700000	NA	NA
chr14	2700000	2750000	NA	NA
chr14	2750000	2800000	NA	NA
chr14	2800000	2850000	NA	NA
chr14	2850000	2900000	NA	NA
chr14	2900000	2950000	NA	NA
chr14	2950000	3000000	NA	NA
chr14	3000000	3050000	NA	NA
chr14	3050000	3100000	NA	NA
chr14	3100000	3150000	NA	NA
chr14	3150000	3200000	NA	NA
chr14	3200000	3250000	NA	NA
chr14	3250000	3300000	NA	NA
chr14	3300000	3350000	NA	NA
chr14	3350000	3400000	NA	NA
chr14	3400000	3450000	NA	NA
chr14	3450000	3500000	NA	NA
chr14	3500000	3550000	NA	NA
chr14	3550000	3600000	NA	NA
chr14	3600000	3650000	NA	NA
chr14	3650000	3700000	NA	NA
chr14	3700000	3750000	NA	NA
chr14	3750000	3800000	NA	NA
chr14	3800000	3850000	NA	NA
chr14	3850000	3900000	NA	NA
chr14	3900000	3950000	NA	NA
chr14	3950000	4000000	NA	NA
chr14	4000000	4050000	NA	NA
chr14	4050000	4100000	NA	NA
chr14	4100000	4150000	NA	NA
chr14	4150000	4200000	NA	NA
chr14	4200000	4250000	NA	NA
chr14	4250000	4300000	NA	NA
chr14	4300000	4350000	NA	NA
chr14	4350000	4400000	NA	NA
chr14	4400000	4450000	NA	NA
chr14	4450000	4500000	NA	NA
chr14	4500000	4550000	NA	NA
chr14	4550000	4600000	NA	NA
chr14	4600000	4650000	NA	NA
chr14	4650000	4700000	NA	NA
chr14	4700000	4750000	NA	NA
chr14	4750000	4800000	NA	NA
chr14	4800000	4850000	NA	NA
chr14	4850000	4900000	NA	NA
chr14	4900000	4950000	NA	NA
chr14	4950000	5000000	NA	NA
chr14	5000000	5050000	NA	NA
chr14	5050000	5100000	NA	NA
chr14	5100000	5150000	NA	NA
chr14	5150000	5200000	NA	NA
chr14	5200000	5250000	NA	NA
chr14	5250000	5300000	NA	NA
chr14	5300000	5350000	NA	NA
chr14	5350000	5400000	NA	NA
chr14	5400000	5450000	NA	NA
chr14	5450000	5500000	NA	NA
chr14	5500000	5550000	NA	NA
chr14	5550000	5600000	NA	NA
chr14	5600000	5650000	NA	NA
chr14	5650000	5700000	NA	NA
chr14	5700000	5750000	NA	NA
chr14	5750000	5800000	NA	NA
chr14	5800000	5850000	NA	NA
chr14	5850000	5900000	-1.39404	-1.24874
chr14	5900000	5950000	-1.40735	-1.22148
chr14	5950000	6000000	NA	NA
chr14	6000000	6050000	NA	NA
chr14	6050000	6100000	NA	NA
chr14	6100000	6150000	NA	NA
chr14	6150000	6200000	NA	NA
chr14	6200000	6250000	NA	NA
chr14	6250000	6300000	NA	NA
chr14	6300000	6350000	NA	NA
chr14	6350000	6400000	NA	NA
chr14	6400000	6450000	NA	NA
chr14	6450000	6500000	NA	NA
chr14	6500000	6550000	NA	NA
chr14	6550000	6600000	NA	NA
chr14	6600000	6650000	NA	NA
chr14	6650000	6700000	NA	NA
chr14	6700000	6750000	NA	NA
chr14	6750000	6800000	NA	NA
chr14	6800000	6850000	-1.14236	-1.27011
chr14	6850000	6900000	NA	NA
chr14	6900000	6950000	-0.64267	-1.17482
chr14	6950000	7000000	-0.66743	-0.76504
chr14	7000000	7050000	NA	NA
chr14	7050000	7100000	NA	NA
chr14	7100000	7150000	NA	NA
chr14	7150000	7200000	NA	NA
chr14	7200000	7250000	NA	NA
chr14	7250000	7300000	-0.78237	-0.77358
chr14	7300000	7350000	NA	NA
chr14	7350000	7400000	NA	NA
chr14	7400000	7450000	NA	NA
chr14	7450000	7500000	-0.45058	-0.38144
chr14	7500000	7550000	0.07796	0.34022
chr14	7550000	7600000	0.13163	0.5027
chr14	7600000	7650000	NA	NA
chr14	7650000	7700000	1.10704	0.93844
chr14	7700000	7750000	1.03197	1.04819
chr14	7750000	7800000	1.02253	1.02012
chr14	7800000	7850000	1.26002	0.9654
chr14	7850000	7900000	1.45793	1.34854
chr14	7900000	7950000	1.52078	1.35089
chr14	7950000	8000000	1.4866	1.31149
chr14	8000000	8050000	1.27377	1.25427
chr14	8050000	8100000	1.33854	1.04422
chr14	8100000	8150000	1.42086	1.38972
chr14	8150000	8200000	1.34829	1.54072
chr14	8200000	8250000	1.24858	1.40992
chr14	8250000	8300000	1.46055	1.1705
chr14	8300000	8350000	1.44861	1.50009
chr14	8350000	8400000	1.23926	1.29333
chr14	8400000	8450000	1.04478	0.92984
chr14	8450000	8500000	0.81055	0.8078
chr14	8500000	8550000	0.48624	0.48615
chr14	8550000	8600000	0.20275	0.23505
chr14	8600000	8650000	-0.01608	-0.0827
chr14	8650000	8700000	-0.21537	-0.26168
chr14	8700000	8750000	-0.48664	-0.45477
chr14	8750000	8800000	-0.87416	-1.06603
chr14	8800000	8850000	-0.89033	-1.14294
chr14	8850000	8900000	-1.02168	-1.1141
chr14	8900000	8950000	-0.92638	-1.06813
chr14	8950000	9000000	-1.15752	-1.05123
chr14	9000000	9050000	-1.26311	-1.1767
chr14	9050000	9100000	-1.01216	-1.16586
chr14	9100000	9150000	-0.97226	-1.04733
chr14	9150000	9200000	-0.83355	-0.84319
chr14	9200000	9250000	-0.86275	-0.57387
chr14	9250000	9300000	-0.74653	-0.61463
chr14	9300000	9350000	-0.84166	-0.91934
chr14	9350000	9400000	-0.57387	-0.62437
chr14	9400000	9450000	-0.5749	-0.71195
chr14	9450000	9500000	-0.75329	-0.80614
chr14	9500000	9550000	-1.06895	-0.79657
chr14	9550000	9600000	-1.09409	-0.70768
chr14	9600000	9650000	-0.903	-0.76462
chr14	9650000	9700000	-0.90877	-0.89122
chr14	9700000	9750000	-1.07632	-0.85408
chr14	9750000	9800000	-1.26313	-0.87581
chr14	9800000	9850000	-1.06869	-1.02917
chr14	9850000	9900000	-1.34165	-1.01288
chr14	9900000	9950000	-1.35518	-1.28817
chr14	9950000	10000000	-1.4259	-1.40733
chr14	10000000	10050000	-1.21339	-1.30231
chr14	10050000	10100000	-1.20091	-1.42754
chr14	10100000	10150000	-1.48488	-1.54622
chr14	10150000	10200000	-1.42867	-1.5947
chr14	10200000	10250000	-1.38341	-1.28215
chr14	10250000	10300000	-1.20938	-1.46789
chr14	10300000	10350000	-1.18283	-1.1022
chr14	10350000	10400000	-1.05104	-0.92385
chr14	10400000	10450000	-0.95066	-1.11559
chr14	10450000	10500000	-0.91934	-0.87873
chr14	10500000	10550000	-0.89586	-0.95048
chr14	10550000	10600000	-0.85459	-0.7791
chr14	10600000	10650000	-0.70417	-0.91448
chr14	10650000	10700000	-0.93457	-0.88109
chr14	10700000	10750000	-0.77358	-1.06752
chr14	10750000	10800000	-0.93751	-0.89586
chr14	10800000	10850000	-0.83718	-0.81045
chr14	10850000	10900000	-0.89259	-0.89033
chr14	10900000	10950000	-0.86159	-0.77695
chr14	10950000	11000000	-0.80254	-0.58293
chr14	11000000	11050000	-0.65257	-0.63781
chr14	11050000	11100000	-0.4959	-0.38007
chr14	11100000	11150000	-0.41117	-0.30027
chr14	11150000	11200000	0.08053	-0.09634
chr14	11200000	11250000	0.29881	0.51664
chr14	11250000	11300000	0.61473	0.68419
chr14	11300000	11350000	0.74318	1.14772
chr14	11350000	11400000	1.0392	1.01295
chr14	11400000	11450000	1.2082	1.24819
chr14	11450000	11500000	1.23297	1.35588
chr14	11500000	11550000	0.99825	0.99188
chr14	11550000	11600000	1.08808	1.07002
chr14	11600000	11650000	1.27607	1.49548
chr14	11650000	11700000	1.37044	1.25397
chr14	11700000	11750000	1.27694	1.33618
chr14	11750000	11800000	1.24691	1.16927
chr14	11800000	11850000	0.98933	1.171
chr14	11850000	11900000	0.75164	0.95465
chr14	11900000	11950000	0.63479	0.73951
chr14	11950000	12000000	0.57541	0.45771
chr14	12000000	12050000	0.5159	0.38002
chr14	12050000	12100000	0.37428	0.37435
chr14	12100000	12150000	0.18861	0.09155
chr14	12150000	12200000	0.40838	0.37685
chr14	12200000	12250000	0.6548	0.54434
chr14	12250000	12300000	0.73458	0.61844
chr14	12300000	12350000	0.62233	0.72064
chr14	12350000	12400000	0.54915	0.58477
chr14	12400000	12450000	0.30293	0.17711
chr14	12450000	12500000	0.1857	-0.17808
chr14	12500000	12550000	-0.05428	-0.30239
chr14	12550000	12600000	-0.24394	-0.53461
chr14	12600000	12650000	-0.5765	-0.92404
chr14	12650000	12700000	-0.89851	-1.07859
chr14	12700000	12750000	-1.11171	-1.29636
chr14	12750000	12800000	-1.13592	-1.36188
chr14	12800000	12850000	-1.11952	-1.40898
chr14	12850000	12900000	-1.25004	-1.42893
chr14	12900000	12950000	-1.35143	-1.55981
chr14	12950000	13000000	-1.30548	-1.51026
chr14	13000000	13050000	-1.37214	-1.30702
chr14	13050000	13100000	-1.8169	-1.55478
chr14	13100000	13150000	-1.31703	-1.48291
chr14	13150000	13200000	-1.22874	-1.06147
chr14	13200000	13250000	-1.10543	-0.92049
chr14	13250000	13300000	-1.39898	-1.23386
chr14	13300000	13350000	-0.97439	-1.19957
chr14	13350000	13400000	-1.09232	-1.25946
chr14	13400000	13450000	-0.93232	-1.13104
chr14	13450000	13500000	-1.19556	-0.83486
chr14	13500000	13550000	-0.88109	-0.91519
chr14	13550000	13600000	-0.79989	-0.80269
chr14	13600000	13650000	-0.7853	-0.45058
chr14	13650000	13700000	-0.65659	-0.38725
chr14	13700000	13750000	-0.33819	-0.24057
chr14	13750000	13800000	-0.25848	-0.01608
chr14	13800000	13850000	-0.00958	0.20363
chr14	13850000	13900000	-0.00185	0.0312
chr14	13900000	13950000	0.13816	-0.03139
chr14	13950000	14000000	0.2917	0.47564
chr14	14000000	14050000	0.32014	0.1755
chr14	14050000	14100000	0.14819	0.22017
chr14	14100000	14150000	-0.02597	0.14958
chr14	14150000	14200000	-0.30371	-0.27952
chr14	14200000	14250000	-0.48917	-0.25992
chr14	14250000	14300000	-0.35339	-0.4023
chr14	14300000	14350000	-0.4023	-0.40287
chr14	14350000	14400000	-0.20717	-0.3079
chr14	14400000	14450000	-0.16362	-0.08536
chr14	14450000	14500000	0.19205	-0.03522
chr14	14500000	14550000	0.3988	0.19374
chr14	14550000	14600000	0.51993	0.302
chr14	14600000	14650000	0.50063	0.38534
chr14	14650000	14700000	0.39386	0.19209
chr14	14700000	14750000	0.44118	0.49555
chr14	14750000	14800000	0.57705	0.27978
chr14	14800000	14850000	0.48311	0.27345
chr14	14850000	14900000	0.27345	0.07796
chr14	14900000	14950000	-0.16009	-0.35819
chr14	14950000	15000000	-0.31918	-0.5749
chr14	15000000	15050000	-0.63991	-0.83355
chr14	15050000	15100000	-0.91035	-1.18919
chr14	15100000	15150000	-1.27141	-1.40077
chr14	15150000	15200000	-1.21406	-1.59345
chr14	15200000	15250000	-1.67813	-1.46087
chr14	15250000	15300000	-1.40037	-1.69423
chr14	15300000	15350000	-1.59345	-1.99729
chr14	15350000	15400000	-1.68091	-1.65299
chr14	15400000	15450000	-1.6818	-1.6621
chr14	15450000	15500000	-1.75964	-1.4356
chr14	15500000	15550000	-1.52762	-1.60709
chr14	15550000	15600000	-1.77954	-1.34916
chr14	15600000	15650000	-1.51882	-1.51515
chr14	15650000	15700000	-1.89265	-1.72914
chr14	15700000	15750000	-1.36457	-1.20392
chr14	15750000	15800000	-1.34614	-1.09054
chr14	15800000	15850000	-1.17504	-1.15781
chr14	15850000	15900000	-1.06004	-0.7382
chr14	15900000	15950000	-0.95216	-0.88685
chr14	15950000	16000000	-1.03907	-1.09429
chr14	16000000	16050000	-0.80437	-0.59441
chr14	16050000	16100000	-0.68427	-0.36383
chr14	16100000	16150000	-0.54397	-0.41676
chr14	16150000	16200000	-0.38	-0.22878
chr14	16200000	16250000	-0.22878	-0.18797
chr14	16250000	16300000	-0.24704	-0.29471
chr14	16300000	16350000	-0.31051	-0.32326
chr14	16350000	16400000	-0.1839	-0.50955
chr14	16400000	16450000	-0.26328	-0.21537
chr14	16450000	16500000	-0.16633	-0.47285
chr14	16500000	16550000	-0.52944	-0.88052
chr14	16550000	16600000	-0.59596	-0.80898
chr14	16600000	16650000	-0.8075	-0.96895
chr14	16650000	16700000	-0.961	-0.98363
chr14	16700000	16750000	-1.05502	-1.05571
chr14	16750000	16800000	-1.42715	-1.34101
chr14	16800000	16850000	-1.34733	-1.29054
chr14	16850000	16900000	-1.21619	-1.24492
chr14	16900000	16950000	-1.54357	-1.35305
chr14	16950000	17000000	-1.60769	-1.30749
chr14	17000000	17050000	-1.50729	-1.53743
chr14	17050000	17100000	-1.39769	-1.72376
chr14	17100000	17150000	-1.74419	-1.86872
chr14	17150000	17200000	-1.77187	-1.58706
chr14	17200000	17250000	-1.68933	-1.78728
chr14	17250000	17300000	-1.70819	-1.67579
chr14	17300000	17350000	-1.44398	-1.51148
chr14	17350000	17400000	-1.47711	-1.40884
chr14	17400000	17450000	-1.4295	-1.50256
chr14	17450000	17500000	-1.61179	-1.64049
chr14	17500000	17550000	-2.03507	-1.64114
chr14	17550000	17600000	-1.31266	-1.51223
chr14	17600000	17650000	-1.15513	-1.53903
chr14	17650000	17700000	-1.34244	-1.53262
chr14	17700000	17750000	-1.52561	-1.60874
chr14	17750000	17800000	-1.45852	-1.55037
chr14	17800000	17850000	-1.34988	-1.34502
chr14	17850000	17900000	-1.22511	-1.27034
chr14	17900000	17950000	-1.13744	-1.02033
chr14	17950000	18000000	-0.89205	-0.76477
chr14	18000000	18050000	-0.59452	-0.58537
chr14	18050000	18100000	-0.38522	-0.17742
chr14	18100000	18150000	0.09866	-0.02078
chr14	18150000	18200000	0.20082	0.31251
chr14	18200000	18250000	0.15448	0.26358
chr14	18250000	18300000	0.29348	0.53551
chr14	18300000	18350000	0.31427	0.51051
chr14	18350000	18400000	0.12251	0.31869
chr14	18400000	18450000	0.06438	0.15401
chr14	18450000	18500000	-0.17607	-0.21357
chr14	18500000	18550000	-0.40124	-0.49025
chr14	18550000	18600000	-0.69537	-0.74518
chr14	18600000	18650000	-0.84319	-0.79059
chr14	18650000	18700000	-1.1254	-1.21761
chr14	18700000	18750000	-1.23151	-1.34726
chr14	18750000	18800000	-0.96578	-1.09631
chr14	18800000	18850000	-1.40668	-1.19724
chr14	18850000	18900000	-1.11479	-1.13514
chr14	18900000	18950000	-1.0406	-1.01642
chr14	18950000	19000000	-1.06128	-1.20988
chr14	19000000	19050000	-1.02051	-1.12426
chr14	19050000	19100000	-1.03225	-1.24639
chr14	19100000	19150000	-1.30737	-1.17298
chr14	19150000	19200000	-1.26992	-1.60484
chr14	19200000	19250000	-1.28506	-1.47085
chr14	19250000	19300000	-1.2447	-1.48489
chr14	19300000	19350000	-1.15728	-1.10102
chr14	19350000	19400000	-1.02371	-1.03329
chr14	19400000	19450000	-0.69662	-0.62865
chr14	19450000	19500000	NA	NA
chr14	19500000	19550000	NA	NA
chr14	19550000	19600000	0.19155	0.33677
chr14	19600000	19650000	0.6103	0.28895
chr14	19650000	19700000	0.61833	0.6026
chr14	19700000	19750000	0.8078	0.62719
chr14	19750000	19800000	1.19704	1.05194
chr14	19800000	19850000	1.19821	1.24213
chr14	19850000	19900000	1.36385	1.26857
chr14	19900000	19950000	1.63779	1.48732
chr14	19950000	20000000	1.47474	1.45458
chr14	20000000	20050000	1.6153	1.54211
chr14	20050000	20100000	1.50009	1.42526
chr14	20100000	20150000	1.21525	1.19219
chr14	20150000	20200000	1.264	1.00325
chr14	20200000	20250000	1.21016	0.83411
chr14	20250000	20300000	1.58768	1.31539
chr14	20300000	20350000	1.72211	1.32727
chr14	20350000	20400000	1.42322	1.38111
chr14	20400000	20450000	1.35799	1.11471
chr14	20450000	20500000	1.18498	1.24841
chr14	20500000	20550000	1.13051	1.24524
chr14	20550000	20600000	1.38188	1.44538
chr14	20600000	20650000	1.31149	1.39752
chr14	20650000	20700000	1.19727	1.057
chr14	20700000	20750000	1.53814	1.46055
chr14	20750000	20800000	1.67059	1.42646
chr14	20800000	20850000	1.41287	1.37799
chr14	20850000	20900000	1.44584	1.40253
chr14	20900000	20950000	1.24547	1.27671
chr14	20950000	21000000	1.37908	1.46251
chr14	21000000	21050000	1.41823	1.63259
chr14	21050000	21100000	1.36613	1.30739
chr14	21100000	21150000	1.13939	1.18883
chr14	21150000	21200000	1.14772	1.30527
chr14	21200000	21250000	1.30145	1.30322
chr14	21250000	21300000	1.0081	1.30707
chr14	21300000	21350000	1.07937	1.23163
chr14	21350000	21400000	0.95015	1.05413
chr14	21400000	21450000	0.85767	0.8839
chr14	21450000	21500000	1.047	1.04575
chr14	21500000	21550000	1.31369	1.42846
chr14	21550000	21600000	1.65006	1.79685
chr14	21600000	21650000	1.51057	1.28371
chr14	21650000	21700000	1.40056	1.44611
chr14	21700000	21750000	1.4057	1.44267
chr14	21750000	21800000	1.41909	1.44464
chr14	21800000	21850000	1.28533	1.23646
chr14	21850000	21900000	1.36165	1.33123
chr14	21900000	21950000	1.33297	1.27354
chr14	21950000	22000000	1.42395	1.14171
chr14	22000000	22050000	0.96558	0.61125
chr14	22050000	22100000	0.58192	0.40339
chr14	22100000	22150000	0.20717	-0.04087
chr14	22150000	22200000	-0.25168	-0.59897
chr14	22200000	22250000	-0.56356	-0.83124
chr14	22250000	22300000	-0.89798	-1.298
chr14	22300000	22350000	-1.05349	-1.62705
chr14	22350000	22400000	-1.37375	-1.38712
chr14	22400000	22450000	-1.27083	-1.46782
chr14	22450000	22500000	-1.28817	-1.66394
chr14	22500000	22550000	-1.44947	-1.74387
chr14	22550000	22600000	-1.43029	-1.52185
chr14	22600000	22650000	-1.53771	-1.33687
chr14	22650000	22700000	-1.27635	-1.46175
chr14	22700000	22750000	-1.49679	-1.3585
chr14	22750000	22800000	-1.3143	-1.47917
chr14	22800000	22850000	-1.2696	-1.26043
chr14	22850000	22900000	-1.40447	-1.42433
chr14	22900000	22950000	-1.53297	-1.41214
chr14	22950000	23000000	-1.32412	-1.57325
chr14	23000000	23050000	-1.2773	-1.20004
chr14	23050000	23100000	-1.15235	-1.36534
chr14	23100000	23150000	-1.09631	-1.54514
chr14	23150000	23200000	-1.18792	-1.42109
chr14	23200000	23250000	-1.25084	-1.32887
chr14	23250000	23300000	-1.03402	-1.06869
chr14	23300000	23350000	-0.98101	-1.27865
chr14	23350000	23400000	-0.89402	-0.97467
chr14	23400000	23450000	-0.91154	-0.89259
chr14	23450000	23500000	-0.94194	-1.07203
chr14	23500000	23550000	-0.72633	-1.07073
chr14	23550000	23600000	-0.68633	-0.9859
chr14	23600000	23650000	-0.92421	-1.09783
chr14	23650000	23700000	-0.87238	-1.33985
chr14	23700000	23750000	-0.7791	-1.04754
chr14	23750000	23800000	-0.74504	-1.15774
chr14	23800000	23850000	-0.47873	-0.86259
chr14	23850000	23900000	-0.11174	-0.6714
chr14	23900000	23950000	0.15403	-0.26993
chr14	23950000	24000000	0.46954	-0.18298
chr14	24000000	24050000	0.57345	0.39873
chr14	24050000	24100000	0.79373	0.52003
chr14	24100000	24150000	1.02114	0.69946
chr14	24150000	24200000	1.08134	0.642
chr14	24200000	24250000	0.88406	0.49771
chr14	24250000	24300000	0.76117	0.86265
chr14	24300000	24350000	0.92414	0.90956
chr14	24350000	24400000	1.09424	0.91528
chr14	24400000	24450000	0.87577	0.65136
chr14	24450000	24500000	0.92776	0.72906
chr14	24500000	24550000	0.59225	0.43643
chr14	24550000	24600000	0.65136	0.41636
chr14	24600000	24650000	0.53389	0.19155
chr14	24650000	24700000	0.35642	0.20279
chr14	24700000	24750000	0.28751	0.05804
chr14	24750000	24800000	0.14608	0.13816
chr14	24800000	24850000	0.18002	0.00977
chr14	24850000	24900000	0.20999	0.21497
chr14	24900000	24950000	0.16864	0.4313
chr14	24950000	25000000	0.20623	0.18002
chr14	25000000	25050000	0.26363	0.1031
chr14	25050000	25100000	0.28895	0.08928
chr14	25100000	25150000	0.41354	0.14216
chr14	25150000	25200000	0.439	0.46499
chr14	25200000	25250000	0.7371	0.44812
chr14	25250000	25300000	1.08689	0.82707
chr14	25300000	25350000	1.1705	0.95015
chr14	25350000	25400000	1.4417	1.17266
chr14	25400000	25450000	1.38448	1.15058
chr14	25450000	25500000	1.5066	1.31657
chr14	25500000	25550000	1.89702	1.53152
chr14	25550000	25600000	1.62738	1.48993
chr14	25600000	25650000	1.75137	1.44135
chr14	25650000	25700000	1.59755	1.67047
chr14	25700000	25750000	1.63439	1.45292
chr14	25750000	25800000	1.45426	1.60491
chr14	25800000	25850000	1.19634	1.0961
chr14	25850000	25900000	1.309	1.32276
chr14	25900000	25950000	NA	NA
chr14	25950000	26000000	NA	NA
chr14	26000000	26050000	NA	NA
chr14	26050000	26100000	NA	NA
chr14	26100000	26150000	NA	NA
chr14	26150000	26200000	NA	NA
chr14	26200000	26250000	NA	NA
chr14	26250000	26300000	NA	NA
chr14	26300000	26350000	1.52296	1.45756
chr14	26350000	26400000	1.33546	1.26184
chr14	26400000	26450000	1.24997	1.41909
chr14	26450000	26500000	1.28576	1.75137
chr14	26500000	26550000	1.36241	1.2442
chr14	26550000	26600000	1.22631	1.04231
chr14	26600000	26650000	1.29124	1.33267
chr14	26650000	26700000	1.1661	1.2852
chr14	26700000	26750000	1.10351	1.41867
chr14	26750000	26800000	1.5948	1.55886
chr14	26800000	26850000	1.09933	1.43166
chr14	26850000	26900000	1.49548	1.07937
chr14	26900000	26950000	1.07002	1.02412
chr14	26950000	27000000	0.65763	0.78908
chr14	27000000	27050000	0.86114	0.77231
chr14	27050000	27100000	1.42685	1.28533
chr14	27100000	27150000	1.45318	1.23862
chr14	27150000	27200000	1.70443	1.58071
chr14	27200000	27250000	1.51833	1.82381
chr14	27250000	27300000	1.43614	1.37189
chr14	27300000	27350000	1.29696	1.32458
chr14	27350000	27400000	1.34698	1.80715
chr14	27400000	27450000	1.4413	1.41289
chr14	27450000	27500000	1.17927	1.19801
chr14	27500000	27550000	1.39373	1.49054
chr14	27550000	27600000	1.30503	1.17159
chr14	27600000	27650000	1.11603	1.19053
chr14	27650000	27700000	0.89921	1.00177
chr14	27700000	27750000	1.11491	1.0392
chr14	27750000	27800000	1.12626	1.0756
chr14	27800000	27850000	0.8736	0.89029
chr14	27850000	27900000	0.7522	0.84918
chr14	27900000	27950000	0.43994	0.4411
chr14	27950000	28000000	0.05804	0.19829
chr14	28000000	28050000	-0.12952	-0.22363
chr14	28050000	28100000	-0.41641	-0.7396
chr14	28100000	28150000	-0.74877	-1.11932
chr14	28150000	28200000	-0.70242	-1.21339
chr14	28200000	28250000	-0.9391	-1.2354
chr14	28250000	28300000	-1.23364	-1.50389
chr14	28300000	28350000	-1.38629	-1.49304
chr14	28350000	28400000	-1.27865	-1.45109
chr14	28400000	28450000	-1.21394	-1.5706
chr14	28450000	28500000	-1.19821	-1.53157
chr14	28500000	28550000	-1.11083	-1.28987
chr14	28550000	28600000	-1.37139	-1.52693
chr14	28600000	28650000	-1.38963	-1.49012
chr14	28650000	28700000	-1.57964	-1.43174
chr14	28700000	28750000	-1.48931	-1.61196
chr14	28750000	28800000	-1.71537	-1.63534
chr14	28800000	28850000	-1.59169	-1.46671
chr14	28850000	28900000	-1.4789	-1.47662
chr14	28900000	28950000	-1.52693	-1.56936
chr14	28950000	29000000	-1.07114	-1.46234
chr14	29000000	29050000	-1.31061	-1.39329
chr14	29050000	29100000	-1.01048	-1.37107
chr14	29100000	29150000	-1.07067	-1.35814
chr14	29150000	29200000	-1.11559	-1.54642
chr14	29200000	29250000	-1.51854	-1.55661
chr14	29250000	29300000	-1.37189	-1.3468
chr14	29300000	29350000	-1.48562	-1.66236
chr14	29350000	29400000	-1.46491	-1.57877
chr14	29400000	29450000	-1.41133	-1.39898
chr14	29450000	29500000	-1.49212	-1.53302
chr14	29500000	29550000	-1.12296	-1.22017
chr14	29550000	29600000	-1.01383	-1.12363
chr14	29600000	29650000	-0.52575	-0.97313
chr14	29650000	29700000	-0.35124	-0.51939
chr14	29700000	29750000	-0.03522	-0.26538
chr14	29750000	29800000	-0.00776	-0.12952
chr14	29800000	29850000	0.32251	0.1447
chr14	29850000	29900000	0.4616	0.23072
chr14	29900000	29950000	0.37685	0.48302
chr14	29950000	30000000	0.59686	0.21812
chr14	30000000	30050000	0.76773	0.66607
chr14	30050000	30100000	0.69641	0.69008
chr14	30100000	30150000	0.68419	0.47998
chr14	30150000	30200000	0.60533	0.45196
chr14	30200000	30250000	0.8357	0.57541
chr14	30250000	30300000	0.98039	0.81069
chr14	30300000	30350000	1.39412	1.14454
chr14	30350000	30400000	1.34208	1.26823
chr14	30400000	30450000	1.57629	1.65689
chr14	30450000	30500000	1.24213	1.26706
chr14	30500000	30550000	1.28224	1.02624
chr14	30550000	30600000	1.38207	1.19634
chr14	30600000	30650000	1.33041	1.31193
chr14	30650000	30700000	1.44021	1.58591
chr14	30700000	30750000	1.3619	1.61921
chr14	30750000	30800000	1.52603	1.48961
chr14	30800000	30850000	1.66775	1.52952
chr14	30850000	30900000	1.64219	1.52296
chr14	30900000	30950000	1.53393	1.44055
chr14	30950000	31000000	1.30667	1.41235
chr14	31000000	31050000	1.37411	1.53531
chr14	31050000	31100000	1.44511	1.49602
chr14	31100000	31150000	1.57027	1.29672
chr14	31150000	31200000	1.37034	1.3641
chr14	31200000	31250000	1.40813	1.46252
chr14	31250000	31300000	1.68477	1.61676
chr14	31300000	31350000	1.66036	1.75552
chr14	31350000	31400000	1.57071	1.53314
chr14	31400000	31450000	1.79685	1.48559
chr14	31450000	31500000	1.39892	1.69847
chr14	31500000	31550000	1.51919	1.59035
chr14	31550000	31600000	1.47765	1.29527
chr14	31600000	31650000	1.50615	1.37088
chr14	31650000	31700000	1.10943	1.26284
chr14	31700000	31750000	1.1156	1.4417
chr14	31750000	31800000	1.18419	1.48687
chr14	31800000	31850000	1.19086	1.38188
chr14	31850000	31900000	1.60461	1.45894
chr14	31900000	31950000	1.43828	1.33854
chr14	31950000	32000000	1.69816	1.40813
chr14	32000000	32050000	1.58481	1.60823
chr14	32050000	32100000	1.1191	0.91056
chr14	32100000	32150000	0.85243	0.34843
chr14	32150000	32200000	1.09781	1.06526
chr14	32200000	32250000	1.23806	1.32252
chr14	32250000	32300000	1.23492	1.37511
chr14	32300000	32350000	1.61951	1.63004
chr14	32350000	32400000	1.5142	1.36443
chr14	32400000	32450000	1.42646	1.30715
chr14	32450000	32500000	1.41682	1.66775
chr14	32500000	32550000	1.34967	1.59755
chr14	32550000	32600000	1.08331	1.2082
chr14	32600000	32650000	0.78242	0.8207
chr14	32650000	32700000	0.25426	0.29689
chr14	32700000	32750000	-0.07163	-0.16006
chr14	32750000	32800000	-0.3888	-0.63565
chr14	32800000	32850000	-0.54653	-0.699
chr14	32850000	32900000	-0.6277	-0.96864
chr14	32900000	32950000	-0.72071	-0.83976
chr14	32950000	33000000	-0.77695	-0.91733
chr14	33000000	33050000	-0.62877	-0.95028
chr14	33050000	33100000	-0.76118	-0.72633
chr14	33100000	33150000	-0.47285	-0.85928
chr14	33150000	33200000	-0.30239	-0.72071
chr14	33200000	33250000	-0.26168	-0.41367
chr14	33250000	33300000	-0.34358	-0.47659
chr14	33300000	33350000	-0.3428	-0.64521
chr14	33350000	33400000	-0.47804	-0.50798
chr14	33400000	33450000	-0.66182	-0.62589
chr14	33450000	33500000	-0.50015	-0.88299
chr14	33500000	33550000	-0.82245	-1.12115
chr14	33550000	33600000	-0.88685	-1.26311
chr14	33600000	33650000	-1.04753	-1.5382
chr14	33650000	33700000	-0.95028	-1.13933
chr14	33700000	33750000	-0.85267	-1.21619
chr14	33750000	33800000	-0.71195	-0.89867
chr14	33800000	33850000	-0.4743	-0.79607
chr14	33850000	33900000	-0.00019	-0.13773
chr14	33900000	33950000	0.54591	0.0957
chr14	33950000	34000000	0.93376	0.63369
chr14	34000000	34050000	1.21177	0.9055
chr14	34050000	34100000	1.4731	1.23806
chr14	34100000	34150000	1.56436	1.49668
chr14	34150000	34200000	1.58562	1.50791
chr14	34200000	34250000	1.64542	1.49314
chr14	34250000	34300000	1.2282	1.13543
chr14	34300000	34350000	1.04575	1.19219
chr14	34350000	34400000	1.05085	0.83882
chr14	34400000	34450000	1.19086	1.03563
chr14	34450000	34500000	1.29732	1.4762
chr14	34500000	34550000	1.43877	1.54962
chr14	34550000	34600000	1.60054	1.58939
chr14	34600000	34650000	1.31773	0.96201
chr14	34650000	34700000	1.22166	0.85314
chr14	34700000	34750000	0.91056	1.25564
chr14	34750000	34800000	1.15528	1.42421
chr14	34800000	34850000	1.61676	1.41433
chr14	34850000	34900000	1.56885	1.50466
chr14	34900000	34950000	1.63034	1.37044
chr14	34950000	35000000	1.25427	1.08453
chr14	35000000	35050000	1.01903	0.61767
chr14	35050000	35100000	0.3732	0.17051
chr14	35100000	35150000	0.05612	-0.23387
chr14	35150000	35200000	-0.26538	-0.48723
chr14	35200000	35250000	-0.58936	-0.83804
chr14	35250000	35300000	-0.76462	-1.17828
chr14	35300000	35350000	-1.05993	-1.20091
chr14	35350000	35400000	-1.15781	-1.31436
chr14	35400000	35450000	-1.14984	-1.16295
chr14	35450000	35500000	-1.08491	-1.07725
chr14	35500000	35550000	-1.19979	-0.85251
chr14	35550000	35600000	-1.10975	-1.08159
chr14	35600000	35650000	-1.17546	-0.90877
chr14	35650000	35700000	-1.174	-1.1407
chr14	35700000	35750000	-1.52466	-1.06876
chr14	35750000	35800000	-1.40706	-1.03703
chr14	35800000	35850000	-1.46234	-1.16772
chr14	35850000	35900000	-1.51192	-1.34733
chr14	35900000	35950000	-1.2843	-1.36227
chr14	35950000	36000000	-1.55407	-1.30864
chr14	36000000	36050000	-1.50984	-1.40507
chr14	36050000	36100000	-1.39603	-1.4284
chr14	36100000	36150000	-1.56249	-1.39341
chr14	36150000	36200000	-1.53049	-1.34229
chr14	36200000	36250000	-1.42519	-1.49352
chr14	36250000	36300000	-1.40859	-1.3685
chr14	36300000	36350000	-1.56964	-1.30025
chr14	36350000	36400000	-1.53269	-1.33489
chr14	36400000	36450000	-1.22265	-1.38675
chr14	36450000	36500000	-1.19251	-1.34999
chr14	36500000	36550000	-1.16793	-1.05483
chr14	36550000	36600000	-0.88283	-0.97584
chr14	36600000	36650000	-0.88473	-0.9312
chr14	36650000	36700000	-0.55272	-0.82245
chr14	36700000	36750000	-0.54422	-0.64866
chr14	36750000	36800000	-0.3313	-0.42733
chr14	36800000	36850000	-0.34133	-0.34127
chr14	36850000	36900000	-0.23331	-0.27878
chr14	36900000	36950000	-0.05704	0.02494
chr14	36950000	37000000	0.23501	0.20717
chr14	37000000	37050000	0.22017	0.14608
chr14	37050000	37100000	0.14981	0.30992
chr14	37100000	37150000	-0.00543	-0.06169
chr14	37150000	37200000	-0.03139	-0.07525
chr14	37200000	37250000	-0.42733	-0.43359
chr14	37250000	37300000	-0.68194	-0.69662
chr14	37300000	37350000	-0.99013	-0.87166
chr14	37350000	37400000	-1.12342	-1.24932
chr14	37400000	37450000	-1.03329	-1.11322
chr14	37450000	37500000	-1.24542	-1.22265
chr14	37500000	37550000	-1.25757	-1.16604
chr14	37550000	37600000	-1.34781	-0.88032
chr14	37600000	37650000	-1.07067	-0.5764
chr14	37650000	37700000	-1.08706	-0.6169
chr14	37700000	37750000	-1.2116	-0.98995
chr14	37750000	37800000	-1.49304	-1.07133
chr14	37800000	37850000	-1.18127	-1.10383
chr14	37850000	37900000	-1.44482	-0.96596
chr14	37900000	37950000	-1.31732	-0.95199
chr14	37950000	38000000	-1.47152	-1.18127
chr14	38000000	38050000	-1.14825	-1.17976
chr14	38050000	38100000	-1.17298	-1.13744
chr14	38100000	38150000	-1.65446	-1.04887
chr14	38150000	38200000	-1.19724	-1.31639
chr14	38200000	38250000	-1.21883	-1.18361
chr14	38250000	38300000	-1.574	-0.95855
chr14	38300000	38350000	-1.37854	-1.17807
chr14	38350000	38400000	-1.2511	-1.08107
chr14	38400000	38450000	-1.20026	-1.19556
chr14	38450000	38500000	-1.45203	-1.36793
chr14	38500000	38550000	-1.17049	-1.31266
chr14	38550000	38600000	-1.66517	-1.3947
chr14	38600000	38650000	-1.70096	-1.34204
chr14	38650000	38700000	-1.48338	-1.51807
chr14	38700000	38750000	-1.49379	-1.553
chr14	38750000	38800000	-1.50976	-1.4023
chr14	38800000	38850000	-1.65577	-2.0347
chr14	38850000	38900000	-1.71281	-1.80196
chr14	38900000	38950000	-1.55776	-1.58381
chr14	38950000	39000000	-1.86553	-1.50024
chr14	39000000	39050000	-1.3685	-1.73973
chr14	39050000	39100000	NA	NA
chr14	39100000	39150000	-1.70357	-1.79168
chr14	39150000	39200000	-1.44696	-1.76897
chr14	39200000	39250000	-1.3936	-1.48904
chr14	39250000	39300000	-1.72284	-2.04828
chr14	39300000	39350000	-1.57877	-1.87112
chr14	39350000	39400000	-1.3376	-1.38026
chr14	39400000	39450000	-1.63406	-1.55407
chr14	39450000	39500000	-1.687	-1.72213
chr14	39500000	39550000	-1.48231	-1.51621
chr14	39550000	39600000	-1.66712	-1.32339
chr14	39600000	39650000	-1.38055	-1.54825
chr14	39650000	39700000	-1.50256	-1.64481
chr14	39700000	39750000	-1.33489	-1.61522
chr14	39750000	39800000	-1.82792	-1.47432
chr14	39800000	39850000	-1.70188	-1.59902
chr14	39850000	39900000	-1.5563	-1.7511
chr14	39900000	39950000	-1.44995	-1.29734
chr14	39950000	40000000	-1.69341	-1.51897
chr14	40000000	40050000	-1.44291	-1.27361
chr14	40050000	40100000	-1.61522	-1.27141
chr14	40100000	40150000	-1.15678	-1.24158
chr14	40150000	40200000	-1.29776	-1.35467
chr14	40200000	40250000	-1.15216	-1.21861
chr14	40250000	40300000	-1.45083	-1.36457
chr14	40300000	40350000	-1.29312	-1.0566
chr14	40350000	40400000	-1.17259	-1.04319
chr14	40400000	40450000	-1.04906	-1.0127
chr14	40450000	40500000	-0.79607	-0.54869
chr14	40500000	40550000	-0.7382	-0.58925
chr14	40550000	40600000	-0.43632	-0.12088
chr14	40600000	40650000	-0.1619	-0.11058
chr14	40650000	40700000	-0.00817	0.33403
chr14	40700000	40750000	0.14473	0.35234
chr14	40750000	40800000	0.42261	0.57022
chr14	40800000	40850000	0.38541	0.60533
chr14	40850000	40900000	0.45763	0.28414
chr14	40900000	40950000	0.71125	0.59214
chr14	40950000	41000000	0.52218	0.30467
chr14	41000000	41050000	0.60593	0.57334
chr14	41050000	41100000	0.56036	0.43835
chr14	41100000	41150000	0.4978	0.54187
chr14	41150000	41200000	0.31863	0.52404
chr14	41200000	41250000	0.1095	0.30287
chr14	41250000	41300000	-0.18103	0.01433
chr14	41300000	41350000	-0.18801	-0.16187
chr14	41350000	41400000	-0.67127	-0.81836
chr14	41400000	41450000	NA	NA
chr14	41450000	41500000	-0.73031	-1.24565
chr14	41500000	41550000	-1.00913	-0.84705
chr14	41550000	41600000	-0.62425	-0.6822
chr14	41600000	41650000	NA	NA
chr14	41650000	41700000	NA	NA
chr14	41700000	41750000	NA	NA
chr14	41750000	41800000	NA	NA
chr14	41800000	41850000	NA	NA
chr14	41850000	41900000	NA	NA
chr14	41900000	41950000	NA	NA
chr14	41950000	42000000	-1.04754	-1.38299
chr14	42000000	42050000	NA	NA
chr14	42050000	42100000	NA	NA
chr14	42100000	42150000	NA	NA
chr14	42150000	42200000	NA	NA
chr14	42200000	42250000	NA	NA
chr14	42250000	42300000	NA	NA
chr14	42300000	42350000	NA	NA
chr14	42350000	42400000	NA	NA
chr14	42400000	42450000	NA	NA
chr14	42450000	42500000	NA	NA
chr14	42500000	42550000	NA	NA
chr14	42550000	42600000	NA	NA
chr14	42600000	42650000	NA	NA
chr14	42650000	42700000	NA	NA
chr14	42700000	42750000	NA	NA
chr14	42750000	42800000	NA	NA
chr14	42800000	42850000	NA	NA
chr14	42850000	42900000	NA	NA
chr14	42900000	42950000	NA	NA
chr14	42950000	43000000	NA	NA
chr14	43000000	43050000	NA	NA
chr14	43050000	43100000	-0.79059	-0.73677
chr14	43100000	43150000	-0.78252	-0.74249
chr14	43150000	43200000	-0.81615	-0.5624
chr14	43200000	43250000	-0.42208	-0.87238
chr14	43250000	43300000	-0.5623	-1.00018
chr14	43300000	43350000	-0.53145	-0.7055
chr14	43350000	43400000	-0.4765	-0.62781
chr14	43400000	43450000	NA	NA
chr14	43450000	43500000	NA	NA
chr14	43500000	43550000	-0.50955	-0.96223
chr14	43550000	43600000	-0.76462	-1.07632
chr14	43600000	43650000	NA	NA
chr14	43650000	43700000	-0.84486	-1.5678
chr14	43700000	43750000	-1.27514	-1.19082
chr14	43750000	43800000	-1.24759	-1.44345
chr14	43800000	43850000	-0.96912	-1.10975
chr14	43850000	43900000	-1.24048	-1.00038
chr14	43900000	43950000	-1.04319	-1.01048
chr14	43950000	44000000	-1.1139	-1.2096
chr14	44000000	44050000	-1.02153	-1.26937
chr14	44050000	44100000	-1.21861	-0.81399
chr14	44100000	44150000	-1.13428	-0.92689
chr14	44150000	44200000	-1.69636	-1.05349
chr14	44200000	44250000	-1.37543	-1.13592
chr14	44250000	44300000	-1.04163	-1.10918
chr14	44300000	44350000	-0.97633	-0.94134
chr14	44350000	44400000	-1.45322	-1.2884
chr14	44400000	44450000	-1.34527	-1.09783
chr14	44450000	44500000	-1.52583	-1.03135
chr14	44500000	44550000	-1.13933	-1.14482
chr14	44550000	44600000	-1.06469	-1.34464
chr14	44600000	44650000	-0.96424	-1.15492
chr14	44650000	44700000	-0.84705	-1.10591
chr14	44700000	44750000	-0.75772	-0.52431
chr14	44750000	44800000	-0.58766	-0.50514
chr14	44800000	44850000	-0.38144	-0.35124
chr14	44850000	44900000	-0.23898	-0.4721
chr14	44900000	44950000	-0.12204	-0.34608
chr14	44950000	45000000	0.112	0.1271
chr14	45000000	45050000	0.30992	0.44952
chr14	45050000	45100000	0.83073	0.59025
chr14	45100000	45150000	1.23885	1.22097
chr14	45150000	45200000	1.22278	1.30924
chr14	45200000	45250000	1.26636	1.45376
chr14	45250000	45300000	1.31606	1.40155
chr14	45300000	45350000	1.20198	1.21797
chr14	45350000	45400000	1.27822	1.31321
chr14	45400000	45450000	1.13493	1.14606
chr14	45450000	45500000	1.114	1.31497
chr14	45500000	45550000	1.34112	1.23096
chr14	45550000	45600000	1.66128	1.15053
chr14	45600000	45650000	1.4812	1.53024
chr14	45650000	45700000	1.50116	1.31959
chr14	45700000	45750000	1.59064	1.34356
chr14	45750000	45800000	1.04403	1.13087
chr14	45800000	45850000	0.99306	1.01623
chr14	45850000	45900000	0.28126	0.61484
chr14	45900000	45950000	-0.09634	0.07001
chr14	45950000	46000000	-0.28998	-0.33226
chr14	46000000	46050000	-0.7396	-0.37741
chr14	46050000	46100000	-0.95599	-0.66182
chr14	46100000	46150000	-0.9733	-0.79861
chr14	46150000	46200000	-1.16956	-0.82893
chr14	46200000	46250000	-0.91536	-0.79989
chr14	46250000	46300000	-1.01577	-0.58776
chr14	46300000	46350000	-0.67907	-0.53135
chr14	46350000	46400000	-0.51836	-0.33136
chr14	46400000	46450000	-0.4721	-0.31233
chr14	46450000	46500000	-0.58125	-0.28093
chr14	46500000	46550000	-0.48818	-0.42976
chr14	46550000	46600000	-0.0834	-0.05704
chr14	46600000	46650000	0.1271	0.25557
chr14	46650000	46700000	0.50934	0.35649
chr14	46700000	46750000	0.74654	0.62908
chr14	46750000	46800000	0.62719	0.6548
chr14	46800000	46850000	0.65046	0.69486
chr14	46850000	46900000	0.84554	0.67791
chr14	46900000	46950000	0.9813	0.61019
chr14	46950000	47000000	1.04212	0.92214
chr14	47000000	47050000	1.18252	1.00907
chr14	47050000	47100000	1.49054	1.2963
chr14	47100000	47150000	1.80715	1.66324
chr14	47150000	47200000	1.5579	1.5424
chr14	47200000	47250000	1.38788	1.60245
chr14	47250000	47300000	1.35606	1.33382
chr14	47300000	47350000	1.17121	0.99568
chr14	47350000	47400000	1.14151	1.09077
chr14	47400000	47450000	1.55387	1.20965
chr14	47450000	47500000	1.54962	1.22216
chr14	47500000	47550000	1.43959	1.21442
chr14	47550000	47600000	0.93702	0.88653
chr14	47600000	47650000	1.38184	1.06623
chr14	47650000	47700000	1.3021	1.56436
chr14	47700000	47750000	1.53314	1.70443
chr14	47750000	47800000	1.37486	1.43238
chr14	47800000	47850000	1.34523	1.05085
chr14	47850000	47900000	1.30322	1.31773
chr14	47900000	47950000	1.42217	1.33154
chr14	47950000	48000000	1.11745	1.12313
chr14	48000000	48050000	0.91164	1.49904
chr14	48050000	48100000	0.9775	1.19128
chr14	48100000	48150000	0.89045	0.94813
chr14	48150000	48200000	0.82691	1.01903
chr14	48200000	48250000	0.78908	1.19727
chr14	48250000	48300000	0.93514	1.38429
chr14	48300000	48350000	0.79829	0.94184
chr14	48350000	48400000	0.83411	1.15277
chr14	48400000	48450000	1.1924	1.38762
chr14	48450000	48500000	0.95113	1.1759
chr14	48500000	48550000	1.07702	1.30776
chr14	48550000	48600000	1.13011	1.25201
chr14	48600000	48650000	0.94896	1.1767
chr14	48650000	48700000	0.84314	0.91164
chr14	48700000	48750000	0.70045	0.89569
chr14	48750000	48800000	0.71864	0.95489
chr14	48800000	48850000	0.88653	1.02458
chr14	48850000	48900000	0.87021	1.26572
chr14	48900000	48950000	0.76558	1.0081
chr14	48950000	49000000	0.68688	1.1924
chr14	49000000	49050000	0.62045	1.03178
chr14	49050000	49100000	0.84902	1.2711
chr14	49100000	49150000	0.72906	0.94878
chr14	49150000	49200000	0.62599	1.26857
chr14	49200000	49250000	1.03582	1.10704
chr14	49250000	49300000	0.55233	0.95524
chr14	49300000	49350000	0.36669	0.65322
chr14	49350000	49400000	0.0927	0.38958
chr14	49400000	49450000	-0.10139	0.39386
chr14	49450000	49500000	-0.18294	0.20626
chr14	49500000	49550000	-0.28266	-0.13497
chr14	49550000	49600000	-0.13497	-0.10633
chr14	49600000	49650000	-0.31238	-0.0834
chr14	49650000	49700000	-0.21998	0.02609
chr14	49700000	49750000	-0.11658	0.174
chr14	49750000	49800000	-0.16477	0.02435
chr14	49800000	49850000	-0.37648	-0.20717
chr14	49850000	49900000	-0.37125	0.12052
chr14	49900000	49950000	-0.45369	-0.14486
chr14	49950000	50000000	-0.36079	-0.08087
chr14	50000000	50050000	-0.70563	-0.43287
chr14	50050000	50100000	-0.81384	-0.46802
chr14	50100000	50150000	-0.98873	-0.70242
chr14	50150000	50200000	-1.06377	-0.96118
chr14	50200000	50250000	-1.17847	-1.06469
chr14	50250000	50300000	-1.28049	-0.903
chr14	50300000	50350000	-1.31177	-1.22874
chr14	50350000	50400000	-1.25923	-1.42681
chr14	50400000	50450000	-1.14503	-1.03907
chr14	50450000	50500000	-0.9928	-0.80437
chr14	50500000	50550000	-0.41319	-0.39564
chr14	50550000	50600000	-0.1999	-0.05496
chr14	50600000	50650000	0.14961	0.45579
chr14	50650000	50700000	0.58132	0.76773
chr14	50700000	50750000	0.85929	1.13011
chr14	50750000	50800000	1.17569	1.26892
chr14	50800000	50850000	1.12545	1.43614
chr14	50850000	50900000	1.1279	1.24047
chr14	50900000	50950000	1.00177	1.09781
chr14	50950000	51000000	1.34132	1.08856
chr14	51000000	51050000	1.057	1.11076
chr14	51050000	51100000	1.20965	0.95131
chr14	51100000	51150000	0.93001	0.99806
chr14	51150000	51200000	0.61767	0.74318
chr14	51200000	51250000	0.19378	0.46452
chr14	51250000	51300000	-0.05495	0.00226
chr14	51300000	51350000	-0.37395	-0.1839
chr14	51350000	51400000	-0.46794	-0.17164
chr14	51400000	51450000	-0.44701	-0.25848
chr14	51450000	51500000	-0.30784	-0.21631
chr14	51500000	51550000	-0.21932	0.02167
chr14	51550000	51600000	0.24291	0.40695
chr14	51600000	51650000	0.38009	0.79475
chr14	51650000	51700000	0.95447	1.00037
chr14	51700000	51750000	1.21634	1.24819
chr14	51750000	51800000	1.39505	1.40627
chr14	51800000	51850000	1.32752	1.30476
chr14	51850000	51900000	1.37164	1.40081
chr14	51900000	51950000	1.46251	1.13362
chr14	51950000	52000000	1.52952	1.28224
chr14	52000000	52050000	0.91869	0.89658
chr14	52050000	52100000	0.73951	0.73148
chr14	52100000	52150000	0.90973	0.59954
chr14	52150000	52200000	0.94967	0.96742
chr14	52200000	52250000	1.28125	1.22573
chr14	52250000	52300000	1.44005	1.34232
chr14	52300000	52350000	1.14924	1.51029
chr14	52350000	52400000	1.50763	1.56913
chr14	52400000	52450000	1.39309	1.24975
chr14	52450000	52500000	0.89921	1.18807
chr14	52500000	52550000	0.70294	0.84554
chr14	52550000	52600000	0.4313	0.43908
chr14	52600000	52650000	0.07002	0.07873
chr14	52650000	52700000	-0.38717	-0.42208
chr14	52700000	52750000	-0.88068	-0.61852
chr14	52750000	52800000	-0.88016	-1.23151
chr14	52800000	52850000	-0.98642	-1.22675
chr14	52850000	52900000	NA	NA
chr14	52900000	52950000	NA	NA
chr14	52950000	53000000	NA	NA
chr14	53000000	53050000	NA	NA
chr14	53050000	53100000	-1.01642	-1.3082
chr14	53100000	53150000	-0.85776	-1.02564
chr14	53150000	53200000	NA	NA
chr14	53200000	53250000	NA	NA
chr14	53250000	53300000	NA	NA
chr14	53300000	53350000	NA	NA
chr14	53350000	53400000	-0.62382	-0.96783
chr14	53400000	53450000	-1.08518	-0.65869
chr14	53450000	53500000	-0.89106	-0.6467
chr14	53500000	53550000	-0.80898	-0.65245
chr14	53550000	53600000	-0.59316	-0.74877
chr14	53600000	53650000	-0.37748	-0.33813
chr14	53650000	53700000	-0.34608	-0.23336
chr14	53700000	53750000	-0.33226	-0.26323
chr14	53750000	53800000	-0.26853	-0.09369
chr14	53800000	53850000	-0.1106	0.05243
chr14	53850000	53900000	-0.00181	0.34118
chr14	53900000	53950000	0.12474	0.47402
chr14	53950000	54000000	0.71496	0.8357
chr14	54000000	54050000	0.96769	0.97847
chr14	54050000	54100000	1.28664	1.08828
chr14	54100000	54150000	1.38976	1.65006
chr14	54150000	54200000	1.67016	1.29415
chr14	54200000	54250000	1.53051	1.46453
chr14	54250000	54300000	1.59635	1.26258
chr14	54300000	54350000	1.29433	1.28825
chr14	54350000	54400000	1.14606	1.09139
chr14	54400000	54450000	1.24021	0.74389
chr14	54450000	54500000	1.23646	1.53393
chr14	54500000	54550000	1.35208	1.11583
chr14	54550000	54600000	1.25374	0.77828
chr14	54600000	54650000	1.14306	0.84314
chr14	54650000	54700000	1.35266	1.47761
chr14	54700000	54750000	1.62212	1.53786
chr14	54750000	54800000	1.82381	1.52237
chr14	54800000	54850000	1.44294	1.35703
chr14	54850000	54900000	1.33854	1.27972
chr14	54900000	54950000	1.48759	1.38207
chr14	54950000	55000000	1.44085	1.2465
chr14	55000000	55050000	1.11695	0.86098
chr14	55050000	55100000	1.22097	1.1809
chr14	55100000	55150000	1.54072	1.29488
chr14	55150000	55200000	1.49575	1.64542
chr14	55200000	55250000	1.35727	1.48432
chr14	55250000	55300000	1.48966	1.25823
chr14	55300000	55350000	1.37824	1.43932
chr14	55350000	55400000	1.60823	1.74023
chr14	55400000	55450000	1.36608	1.47943
chr14	55450000	55500000	1.53152	1.42217
chr14	55500000	55550000	1.58071	1.56649
chr14	55550000	55600000	1.15023	1.13375
chr14	55600000	55650000	1.21698	1.11177
chr14	55650000	55700000	1.32458	0.88574
chr14	55700000	55750000	1.38429	1.38128
chr14	55750000	55800000	1.55835	1.08154
chr14	55800000	55850000	0.83882	0.74069
chr14	55850000	55900000	1.0754	0.87446
chr14	55900000	55950000	1.24982	1.40139
chr14	55950000	56000000	1.32281	1.4317
chr14	56000000	56050000	1.53974	1.66324
chr14	56050000	56100000	1.62138	1.47337
chr14	56100000	56150000	1.36362	1.33926
chr14	56150000	56200000	1.52707	1.26184
chr14	56200000	56250000	1.1809	1.31345
chr14	56250000	56300000	1.15256	1.37893
chr14	56300000	56350000	1.2489	1.10509
chr14	56350000	56400000	1.45376	1.11695
chr14	56400000	56450000	1.16122	1.35564
chr14	56450000	56500000	1.10615	1.37059
chr14	56500000	56550000	1.24442	1.3108
chr14	56550000	56600000	1.28496	1.30392
chr14	56600000	56650000	1.33297	1.28754
chr14	56650000	56700000	1.43282	1.36499
chr14	56700000	56750000	1.2257	1.35606
chr14	56750000	56800000	1.06623	1.22329
chr14	56800000	56850000	1.25823	1.10331
chr14	56850000	56900000	1.36827	1.15605
chr14	56900000	56950000	1.20114	1.62738
chr14	56950000	57000000	1.31515	1.34982
chr14	57000000	57050000	1.55745	1.56074
chr14	57050000	57100000	1.51556	1.42711
chr14	57100000	57150000	1.30732	1.14099
chr14	57150000	57200000	1.13522	1.02547
chr14	57200000	57250000	1.1786	0.86863
chr14	57250000	57300000	1.33854	1.27339
chr14	57300000	57350000	1.29048	1.25319
chr14	57350000	57400000	1.51967	1.4812
chr14	57400000	57450000	1.41314	1.36091
chr14	57450000	57500000	1.40992	1.53974
chr14	57500000	57550000	1.14689	1.20176
chr14	57550000	57600000	1.1935	1.26138
chr14	57600000	57650000	1.29829	1.29309
chr14	57650000	57700000	1.40139	1.21658
chr14	57700000	57750000	1.71394	1.36159
chr14	57750000	57800000	1.39188	1.62168
chr14	57800000	57850000	1.3603	1.08331
chr14	57850000	57900000	1.15096	1.09933
chr14	57900000	57950000	1.31104	1.12689
chr14	57950000	58000000	1.30476	1.3953
chr14	58000000	58050000	1.31229	1.07682
chr14	58050000	58100000	1.17455	0.97466
chr14	58100000	58150000	0.86166	0.71496
chr14	58150000	58200000	0.60723	0.37327
chr14	58200000	58250000	0.302	0.07588
chr14	58250000	58300000	-0.10631	-0.3633
chr14	58300000	58350000	-0.45908	-0.67396
chr14	58350000	58400000	-0.61765	-0.93474
chr14	58400000	58450000	-0.79672	-1.04163
chr14	58450000	58500000	-0.90817	-1.12296
chr14	58500000	58550000	-0.9893	-1.14853
chr14	58550000	58600000	-0.92689	-1.02187
chr14	58600000	58650000	-0.83486	-1.11063
chr14	58650000	58700000	-0.82878	-0.89418
chr14	58700000	58750000	-0.81368	-1.00712
chr14	58750000	58800000	-0.85928	-0.88473
chr14	58800000	58850000	-0.99174	-1.05989
chr14	58850000	58900000	-0.81045	-1.00913
chr14	58900000	58950000	-0.58547	-0.47421
chr14	58950000	59000000	-0.23736	-0.51846
chr14	59000000	59050000	-0.00451	-0.22278
chr14	59050000	59100000	0.20363	0.15448
chr14	59100000	59150000	0.34028	0.60402
chr14	59150000	59200000	0.59014	0.68348
chr14	59200000	59250000	0.69008	0.83073
chr14	59250000	59300000	0.85298	0.99306
chr14	59300000	59350000	0.64706	0.53379
chr14	59350000	59400000	0.42003	0.43003
chr14	59400000	59450000	0.45587	0.55659
chr14	59450000	59500000	0.67224	0.67237
chr14	59500000	59550000	0.66843	0.56036
chr14	59550000	59600000	0.73134	0.56022
chr14	59600000	59650000	0.77302	0.86383
chr14	59650000	59700000	0.6487	0.55571
chr14	59700000	59750000	0.48007	0.36476
chr14	59750000	59800000	0.24829	0.03951
chr14	59800000	59850000	0.08928	-0.14693
chr14	59850000	59900000	0.15778	-0.04389
chr14	59900000	59950000	0.03732	-0.25168
chr14	59950000	60000000	0.05243	0.01065
chr14	60000000	60050000	0.09157	0.01658
chr14	60050000	60100000	0.27189	0.09271
chr14	60100000	60150000	0.39029	0.36662
chr14	60150000	60200000	0.70922	0.46168
chr14	60200000	60250000	0.4741	0.39201
chr14	60250000	60300000	0.34843	0.57715
chr14	60300000	60350000	0.59965	0.66447
chr14	60350000	60400000	0.49555	0.34584
chr14	60400000	60450000	0.36055	0.25426
chr14	60450000	60500000	0.28409	0.00586
chr14	60500000	60550000	0.34118	0.20082
chr14	60550000	60600000	0.43643	0.1795
chr14	60600000	60650000	0.6292	0.36905
chr14	60650000	60700000	0.8259	0.60735
chr14	60700000	60750000	1.14475	0.93702
chr14	60750000	60800000	0.97448	1.02352
chr14	60800000	60850000	1.27339	1.1191
chr14	60850000	60900000	1.37829	0.99183
chr14	60900000	60950000	1.01934	1.34698
chr14	60950000	61000000	1.26869	1.26002
chr14	61000000	61050000	1.32542	1.08519
chr14	61050000	61100000	1.28754	1.1326
chr14	61100000	61150000	1.31657	1.25583
chr14	61150000	61200000	1.26915	1.43484
chr14	61200000	61250000	1.37909	1.89668
chr14	61250000	61300000	1.36491	1.21408
chr14	61300000	61350000	1.23118	1.38423
chr14	61350000	61400000	1.47513	1.41287
chr14	61400000	61450000	1.48586	1.43282
chr14	61450000	61500000	1.60933	1.50687
chr14	61500000	61550000	1.54286	1.65243
chr14	61550000	61600000	1.12341	1.23996
chr14	61600000	61650000	1.04762	1.28102
chr14	61650000	61700000	1.08836	1.51994
chr14	61700000	61750000	0.89586	0.75164
chr14	61750000	61800000	1.08354	1.08374
chr14	61800000	61850000	1.53599	1.4048
chr14	61850000	61900000	1.60394	1.51833
chr14	61900000	61950000	1.25342	1.35901
chr14	61950000	62000000	1.26115	1.39373
chr14	62000000	62050000	1.17266	1.17838
chr14	62050000	62100000	1.12292	1.29439
chr14	62100000	62150000	1.15982	1.21402
chr14	62150000	62200000	1.40114	1.43518
chr14	62200000	62250000	1.33123	1.3021
chr14	62250000	62300000	1.10509	1.26081
chr14	62300000	62350000	1.21042	1.15487
chr14	62350000	62400000	1.30776	1.39414
chr14	62400000	62450000	1.40155	1.50116
chr14	62450000	62500000	1.15487	1.34018
chr14	62500000	62550000	1.21847	1.36827
chr14	62550000	62600000	1.31976	1.3357
chr14	62600000	62650000	1.33382	1.615
chr14	62650000	62700000	1.40409	1.26636
chr14	62700000	62750000	1.13375	1.37908
chr14	62750000	62800000	0.69032	0.97601
chr14	62800000	62850000	1.2963	1.21675
chr14	62850000	62900000	1.43708	1.55387
chr14	62900000	62950000	1.40627	1.60054
chr14	62950000	63000000	1.44438	1.42668
chr14	63000000	63050000	1.44161	1.48363
chr14	63050000	63100000	1.24628	1.47106
chr14	63100000	63150000	1.29433	1.22194
chr14	63150000	63200000	1.35136	1.55841
chr14	63200000	63250000	1.45783	1.3062
chr14	63250000	63300000	1.43492	1.46995
chr14	63300000	63350000	1.43484	1.44085
chr14	63350000	63400000	1.43166	1.23476
chr14	63400000	63450000	1.29324	1.2496
chr14	63450000	63500000	0.96828	1.16122
chr14	63500000	63550000	0.96071	1.0552
chr14	63550000	63600000	0.86863	1.1378
chr14	63600000	63650000	0.76922	0.85751
chr14	63650000	63700000	0.77569	0.687
chr14	63700000	63750000	0.69867	0.88154
chr14	63750000	63800000	0.61277	0.56848
chr14	63800000	63850000	0.55416	0.56704
chr14	63850000	63900000	0.56012	0.50943
chr14	63900000	63950000	0.63369	0.54378
chr14	63950000	64000000	0.55561	0.59697
chr14	64000000	64050000	0.69959	0.69641
chr14	64050000	64100000	0.58466	0.43994
chr14	64100000	64150000	0.68348	0.54915
chr14	64150000	64200000	1.02458	0.78517
chr14	64200000	64250000	1.13292	0.85228
chr14	64250000	64300000	1.24802	0.96866
chr14	64300000	64350000	1.30456	1.19076
chr14	64350000	64400000	1.50439	1.4057
chr14	64400000	64450000	1.42668	1.47765
chr14	64450000	64500000	1.49668	1.21016
chr14	64500000	64550000	1.3615	1.64219
chr14	64550000	64600000	1.21386	1.05898
chr14	64600000	64650000	0.76077	0.65763
chr14	64650000	64700000	0.85042	0.91869
chr14	64700000	64750000	1.22243	1.18498
chr14	64750000	64800000	1.52981	1.44861
chr14	64800000	64850000	1.49932	1.5948
chr14	64850000	64900000	1.35566	1.34112
chr14	64900000	64950000	1.36443	1.30433
chr14	64950000	65000000	1.48462	1.29755
chr14	65000000	65050000	1.52237	1.20093
chr14	65050000	65100000	1.47079	1.37909
chr14	65100000	65150000	1.34982	1.63409
chr14	65150000	65200000	1.39752	1.39456
chr14	65200000	65250000	1.26823	1.35266
chr14	65250000	65300000	1.65243	1.58481
chr14	65300000	65350000	0.98836	1.1154
chr14	65350000	65400000	1.2841	1.39918
chr14	65400000	65450000	1.74023	1.31205
chr14	65450000	65500000	1.37868	1.49455
chr14	65500000	65550000	1.42526	1.38951
chr14	65550000	65600000	1.23492	1.286
chr14	65600000	65650000	1.19801	1.21502
chr14	65650000	65700000	1.35089	1.13939
chr14	65700000	65750000	1.5024	1.28664
chr14	65750000	65800000	1.22016	0.96769
chr14	65800000	65850000	1.06526	0.9775
chr14	65850000	65900000	1.10047	0.9204
chr14	65900000	65950000	1.26868	1.13031
chr14	65950000	66000000	1.36474	1.09444
chr14	66000000	66050000	1.28395	0.84742
chr14	66050000	66100000	1.01993	0.61217
chr14	66100000	66150000	1.02547	0.90184
chr14	66150000	66200000	1.13239	0.73471
chr14	66200000	66250000	1.0077	0.68573
chr14	66250000	66300000	0.72512	0.49078
chr14	66300000	66350000	0.70482	0.2917
chr14	66350000	66400000	0.61206	0.28131
chr14	66400000	66450000	0.35241	0.08677
chr14	66450000	66500000	0.29626	-0.1233
chr14	66500000	66550000	0.09572	-0.25128
chr14	66550000	66600000	0.06333	-0.38773
chr14	66600000	66650000	-0.06868	-0.24265
chr14	66650000	66700000	0.174	-0.17611
chr14	66700000	66750000	0.43835	0.03228
chr14	66750000	66800000	0.6589	0.21854
chr14	66800000	66850000	0.94235	0.54328
chr14	66850000	66900000	1.05879	0.72339
chr14	66900000	66950000	1.05194	0.69032
chr14	66950000	67000000	0.99165	0.61289
chr14	67000000	67050000	0.99206	0.76063
chr14	67050000	67100000	1.02412	0.8245
chr14	67100000	67150000	0.93844	0.70032
chr14	67150000	67200000	0.88154	0.70482
chr14	67200000	67250000	0.67717	0.62599
chr14	67250000	67300000	0.42995	0.21002
chr14	67300000	67350000	0.31251	0.1857
chr14	67350000	67400000	0.17711	-0.02597
chr14	67400000	67450000	0.30467	0.16861
chr14	67450000	67500000	0.56704	0.24295
chr14	67500000	67550000	0.57022	0.69854
chr14	67550000	67600000	0.94813	0.7813
chr14	67600000	67650000	1.00475	1.01915
chr14	67650000	67700000	1.05394	1.10067
chr14	67700000	67750000	1.18905	1.15096
chr14	67750000	67800000	1.14171	1.01528
chr14	67800000	67850000	1.26166	1.10398
chr14	67850000	67900000	1.26261	1.17949
chr14	67900000	67950000	1.04114	1.02253
chr14	67950000	68000000	1.10147	1.04478
chr14	68000000	68050000	1.41893	1.27584
chr14	68050000	68100000	1.1767	1.12127
chr14	68100000	68150000	1.38153	1.42322
chr14	68150000	68200000	0.96563	1.06207
chr14	68200000	68250000	0.72366	0.94967
chr14	68250000	68300000	0.33671	0.49407
chr14	68300000	68350000	-0.08087	0.05958
chr14	68350000	68400000	-0.39564	-0.23676
chr14	68400000	68450000	-0.73534	-0.42173
chr14	68450000	68500000	-1.00318	-0.77054
chr14	68500000	68550000	-1.11342	-1.00427
chr14	68550000	68600000	-1.32191	-1.35065
chr14	68600000	68650000	-1.38706	-1.2796
chr14	68650000	68700000	-1.25513	-1.48231
chr14	68700000	68750000	-1.58404	-1.51826
chr14	68750000	68800000	-1.51226	-1.55759
chr14	68800000	68850000	-1.28239	-1.72632
chr14	68850000	68900000	-1.31834	-1.46213
chr14	68900000	68950000	-1.77219	-1.38938
chr14	68950000	69000000	-1.15252	-1.30853
chr14	69000000	69050000	-0.66127	-0.83703
chr14	69050000	69100000	-0.37582	-0.49599
chr14	69100000	69150000	-0.04087	0.01805
chr14	69150000	69200000	0.38353	0.33578
chr14	69200000	69250000	0.74159	0.65102
chr14	69250000	69300000	0.77174	0.77245
chr14	69300000	69350000	NA	NA
chr14	69350000	69400000	NA	NA
chr14	69400000	69450000	NA	NA
chr14	69450000	69500000	NA	NA
chr14	69500000	69550000	NA	NA
chr14	69550000	69600000	NA	NA
chr14	69600000	69650000	NA	NA
chr14	69650000	69700000	1.66519	1.60424
chr14	69700000	69750000	1.41235	1.18159
chr14	69750000	69800000	1.26058	1.23553
chr14	69800000	69850000	1.37349	1.2102
chr14	69850000	69900000	1.56561	1.1142
chr14	69900000	69950000	1.46591	1.56561
chr14	69950000	70000000	1.49314	1.50968
chr14	70000000	70050000	1.49455	1.27491
chr14	70050000	70100000	1.56074	1.45458
chr14	70100000	70150000	1.42609	1.53571
chr14	70150000	70200000	1.26824	1.35799
chr14	70200000	70250000	1.29341	1.23297
chr14	70250000	70300000	1.23999	1.35861
chr14	70300000	70350000	1.48459	1.49074
chr14	70350000	70400000	1.38856	1.32542
chr14	70400000	70450000	1.5793	1.41682
chr14	70450000	70500000	1.6393	1.63779
chr14	70500000	70550000	1.61566	1.66006
chr14	70550000	70600000	1.37617	1.32627
chr14	70600000	70650000	1.1412	0.94218
chr14	70650000	70700000	0.95758	1.20719
chr14	70700000	70750000	1.05539	1.36573
chr14	70750000	70800000	1.42846	1.571
chr14	70800000	70850000	1.35586	1.38159
chr14	70850000	70900000	0.72064	0.74654
chr14	70900000	70950000	0.39619	0.25699
chr14	70950000	71000000	0.16337	-0.15041
chr14	71000000	71050000	-0.01318	-0.37641
chr14	71050000	71100000	-0.24057	-0.44435
chr14	71100000	71150000	-0.22282	-0.48125
chr14	71150000	71200000	-0.36694	-0.47873
chr14	71200000	71250000	-0.56741	-0.66493
chr14	71250000	71300000	-1.46315	-1.39847
chr14	71300000	71350000	-1.38257	-1.72846
chr14	71350000	71400000	-1.53476	-1.77226
chr14	71400000	71450000	-1.58653	-1.70065
chr14	71450000	71500000	-1.62344	-1.59599
chr14	71500000	71550000	-1.83835	-1.65416
chr14	71550000	71600000	-1.45675	-1.73571
chr14	71600000	71650000	-1.46114	-1.80525
chr14	71650000	71700000	-1.60065	-1.81156
chr14	71700000	71750000	-1.7511	-1.65106
chr14	71750000	71800000	-1.73608	-1.83361
chr14	71800000	71850000	-1.57325	-1.76865
chr14	71850000	71900000	-1.6035	-2.02283
chr14	71900000	71950000	-1.84954	-1.55748
chr14	71950000	72000000	-1.49225	-1.69597
chr14	72000000	72050000	-2.09325	-1.63751
chr14	72050000	72100000	-1.70527	-1.57744
chr14	72100000	72150000	-1.53621	-1.52575
chr14	72150000	72200000	-1.32693	-1.47309
chr14	72200000	72250000	-1.24181	-1.41968
chr14	72250000	72300000	-1.26588	-1.42616
chr14	72300000	72350000	-1.06637	-1.01577
chr14	72350000	72400000	-0.69224	-0.84916
chr14	72400000	72450000	-0.6467	-0.87693
chr14	72450000	72500000	-0.45477	-0.64471
chr14	72500000	72550000	-0.56439	-0.41312
chr14	72550000	72600000	-0.48714	-0.41117
chr14	72600000	72650000	-0.48834	-0.59596
chr14	72650000	72700000	-0.49864	-0.48834
chr14	72700000	72750000	-0.26998	-0.36942
chr14	72750000	72800000	-0.43359	-0.37395
chr14	72800000	72850000	-0.34941	-0.37582
chr14	72850000	72900000	-0.36324	-0.10388
chr14	72900000	72950000	-0.21357	-0.11437
chr14	72950000	73000000	-0.12328	-0.1536
chr14	73000000	73050000	-0.02474	0.0156
chr14	73050000	73100000	-0.00693	0.06438
chr14	73100000	73150000	0.1583	0.10756
chr14	73150000	73200000	0.21808	0.22436
chr14	73200000	73250000	0.21497	0.39022
chr14	73250000	73300000	0.33572	0.63479
chr14	73300000	73350000	0.54388	0.58879
chr14	73350000	73400000	0.60402	0.85058
chr14	73400000	73450000	0.75984	0.87021
chr14	73450000	73500000	0.61609	1.07757
chr14	73500000	73550000	0.55669	0.70922
chr14	73550000	73600000	0.57204	0.79387
chr14	73600000	73650000	0.44961	0.67705
chr14	73650000	73700000	0.17048	0.52228
chr14	73700000	73750000	-0.09224	0.14819
chr14	73750000	73800000	-0.43359	-0.3428
chr14	73800000	73850000	-0.68615	-0.56537
chr14	73850000	73900000	-1	-1.13428
chr14	73900000	73950000	-1.33411	-1.09232
chr14	73950000	74000000	-1.52401	-1.45229
chr14	74000000	74050000	-1.59742	-1.31153
chr14	74050000	74100000	-1.49304	-1.5761
chr14	74100000	74150000	-1.71206	-1.61334
chr14	74150000	74200000	-1.46187	-1.37854
chr14	74200000	74250000	-1.4241	-1.65167
chr14	74250000	74300000	-1.41968	-1.57232
chr14	74300000	74350000	-1.46435	-1.46491
chr14	74350000	74400000	-1.63022	-1.43137
chr14	74400000	74450000	-1.12599	-1.28138
chr14	74450000	74500000	-1.21067	-1.22126
chr14	74500000	74550000	-0.91464	-0.93215
chr14	74550000	74600000	-0.70064	-0.73534
chr14	74600000	74650000	-0.27952	-0.45361
chr14	74650000	74700000	-0.05028	0.00389
chr14	74700000	74750000	0.12052	0.15827
chr14	74750000	74800000	0.44812	0.32251
chr14	74800000	74850000	0.65114	0.62034
chr14	74850000	74900000	0.86383	0.8736
chr14	74900000	74950000	1.01834	1.00751
chr14	74950000	75000000	0.83206	0.92941
chr14	75000000	75050000	1.21464	1.27272
chr14	75050000	75100000	1.13066	1.22038
chr14	75100000	75150000	0.98194	1.11745
chr14	75150000	75200000	1.04819	1.15982
chr14	75200000	75250000	1.30691	1.36583
chr14	75250000	75300000	1.09355	1.22653
chr14	75300000	75350000	1.01295	0.98112
chr14	75350000	75400000	1.01509	1.23949
chr14	75400000	75450000	1.08539	1.24819
chr14	75450000	75500000	1.2941	1.3144
chr14	75500000	75550000	1.36598	1.29243
chr14	75550000	75600000	1.49074	1.36638
chr14	75600000	75650000	1.75584	1.54131
chr14	75650000	75700000	1.54131	1.71394
chr14	75700000	75750000	1.4648	1.43708
chr14	75750000	75800000	1.34356	1.42609
chr14	75800000	75850000	1.25587	0.95704
chr14	75850000	75900000	0.96395	1.04114
chr14	75900000	75950000	1.21658	1.33017
chr14	75950000	76000000	1.35837	1.44032
chr14	76000000	76050000	1.50968	1.44103
chr14	76050000	76100000	1.31193	1.37349
chr14	76100000	76150000	1.17159	1.21612
chr14	76150000	76200000	1.31473	1.10167
chr14	76200000	76250000	1.4797	1.57901
chr14	76250000	76300000	1.46252	1.39213
chr14	76300000	76350000	1.45463	1.46564
chr14	76350000	76400000	1.40297	1.33302
chr14	76400000	76450000	1.26706	1.14903
chr14	76450000	76500000	1.22307	1.09375
chr14	76500000	76550000	1.22988	0.95758
chr14	76550000	76600000	1.30368	1.36362
chr14	76600000	76650000	1.44081	1.18419
chr14	76650000	76700000	1.35901	1.12646
chr14	76700000	76750000	1.41458	1.34498
chr14	76750000	76800000	1.27272	1.42086
chr14	76800000	76850000	1.4488	1.37385
chr14	76850000	76900000	1.26178	1.27845
chr14	76900000	76950000	1.33178	1.51556
chr14	76950000	77000000	1.10398	1.24332
chr14	77000000	77050000	0.65334	1.04743
chr14	77050000	77100000	0.74389	1.17477
chr14	77100000	77150000	0.66459	1.00206
chr14	77150000	77200000	0.64082	0.78242
chr14	77200000	77250000	0.33403	0.40838
chr14	77250000	77300000	0.1604	0.36804
chr14	77300000	77350000	-0.15041	-0.0907
chr14	77350000	77400000	-0.09299	-0.09301
chr14	77400000	77450000	-0.19057	0.03487
chr14	77450000	77500000	-0.19692	-0.01943
chr14	77500000	77550000	-0.09072	-0.07162
chr14	77550000	77600000	-0.02078	0.03732
chr14	77600000	77650000	-0.01943	0.03881
chr14	77650000	77700000	-0.06169	0.00468
chr14	77700000	77750000	0.05959	0.12471
chr14	77750000	77800000	-0.0827	0.03483
chr14	77800000	77850000	-0.04389	0.22063
chr14	77850000	77900000	0.08677	0.29881
chr14	77900000	77950000	0.21854	0.39612
chr14	77950000	78000000	0.22063	0.55416
chr14	78000000	78050000	0.29995	0.55233
chr14	78050000	78100000	0.40688	0.72525
chr14	78100000	78150000	0.34584	0.77048
chr14	78150000	78200000	0.32971	0.65902
chr14	78200000	78250000	0.14218	0.42667
chr14	78250000	78300000	0.54434	0.72366
chr14	78300000	78350000	0.54338	0.86654
chr14	78350000	78400000	0.49398	0.86166
chr14	78400000	78450000	0.56516	0.7522
chr14	78450000	78500000	0.60249	0.7371
chr14	78500000	78550000	0.50104	0.71998
chr14	78550000	78600000	0.61125	0.71877
chr14	78600000	78650000	0.72339	0.73371
chr14	78650000	78700000	0.86654	0.82322
chr14	78700000	78750000	0.96219	0.8259
chr14	78750000	78800000	0.95472	0.76558
chr14	78800000	78850000	0.9204	0.90461
chr14	78850000	78900000	1.02333	0.98057
chr14	78900000	78950000	1.00325	0.96395
chr14	78950000	79000000	1.20259	0.98836
chr14	79000000	79050000	1.16766	1.36171
chr14	79050000	79100000	1.29155	1.5024
chr14	79100000	79150000	1.3144	1.576
chr14	79150000	79200000	1.37088	1.4488
chr14	79200000	79250000	1.44843	1.47474
chr14	79250000	79300000	1.16906	1.16632
chr14	79300000	79350000	1.11096	1.14171
chr14	79350000	79400000	1.2431	1.36241
chr14	79400000	79450000	1.4839	1.55717
chr14	79450000	79500000	1.27087	1.67089
chr14	79500000	79550000	1.27683	1.35184
chr14	79550000	79600000	1.29503	1.29048
chr14	79600000	79650000	1.15044	1.14668
chr14	79650000	79700000	1.06188	1.10635
chr14	79700000	79750000	1.00037	0.84284
chr14	79750000	79800000	0.78116	0.61621
chr14	79800000	79850000	0.4646	0.42003
chr14	79850000	79900000	0.19826	0.03093
chr14	79900000	79950000	-0.11439	-0.2844
chr14	79950000	80000000	-0.42173	-0.54961
chr14	80000000	80050000	-0.64533	-0.78452
chr14	80050000	80100000	-0.8505	-0.78347
chr14	80100000	80150000	-0.86931	-0.98083
chr14	80150000	80200000	-1.05571	-1.08511
chr14	80200000	80250000	-1.04358	-1.16884
chr14	80250000	80300000	-1.34655	-1.1979
chr14	80300000	80350000	-1.43888	-1.42083
chr14	80350000	80400000	-1.69578	-1.49868
chr14	80400000	80450000	-2.02283	-1.53643
chr14	80450000	80500000	-1.78371	-1.95381
chr14	80500000	80550000	-1.84103	-1.68993
chr14	80550000	80600000	-1.7466	-1.77213
chr14	80600000	80650000	-1.64955	-1.56405
chr14	80650000	80700000	-1.60537	-1.78661
chr14	80700000	80750000	-1.65084	-1.53743
chr14	80750000	80800000	-1.68256	-1.8227
chr14	80800000	80850000	-1.73056	-1.58013
chr14	80850000	80900000	-1.54447	-1.76058
chr14	80900000	80950000	-1.92825	-1.70487
chr14	80950000	81000000	-1.72846	-1.58653
chr14	81000000	81050000	-1.59534	-1.7995
chr14	81050000	81100000	-1.64114	-1.65913
chr14	81100000	81150000	-1.59534	-1.76266
chr14	81150000	81200000	-1.79591	-1.67203
chr14	81200000	81250000	-1.67834	-1.84647
chr14	81250000	81300000	-1.90583	-2.01072
chr14	81300000	81350000	-1.57966	-1.8169
chr14	81350000	81400000	-1.62073	-1.7568
chr14	81400000	81450000	-1.60881	-1.406
chr14	81450000	81500000	-1.47282	-2.11437
chr14	81500000	81550000	-1.8433	-1.80142
chr14	81550000	81600000	-1.30841	-1.60296
chr14	81600000	81650000	-1.9667	-1.47852
chr14	81650000	81700000	-1.71867	-1.52767
chr14	81700000	81750000	-1.99766	-1.70487
chr14	81750000	81800000	-1.26104	-1.8643
chr14	81800000	81850000	-1.53443	-1.77726
chr14	81850000	81900000	-1.82375	-1.57977
chr14	81900000	81950000	-1.75209	-1.53
chr14	81950000	82000000	-1.51288	-1.82408
chr14	82000000	82050000	-1.51543	-1.49218
chr14	82050000	82100000	-1.25401	-1.70851
chr14	82100000	82150000	-1.52282	-1.92114
chr14	82150000	82200000	-1.45322	-1.59337
chr14	82200000	82250000	-1.40625	-1.43301
chr14	82250000	82300000	-1.67422	-2.05876
chr14	82300000	82350000	-1.49156	-1.53743
chr14	82350000	82400000	-1.38001	-1.48637
chr14	82400000	82450000	-1.80055	-1.372
chr14	82450000	82500000	-1.61592	-1.40187
chr14	82500000	82550000	-1.50389	-1.62389
chr14	82550000	82600000	-1.6981	-1.43055
chr14	82600000	82650000	-1.4819	-1.73024
chr14	82650000	82700000	-1.71066	-1.54357
chr14	82700000	82750000	-1.33985	-1.3005
chr14	82750000	82800000	-1.09924	-1.24097
chr14	82800000	82850000	-1.02936	-0.86143
chr14	82850000	82900000	-1.12738	-1.05882
chr14	82900000	82950000	-1.07203	-0.96406
chr14	82950000	83000000	-1.03606	-0.91154
chr14	83000000	83050000	-1.09054	-0.78516
chr14	83050000	83100000	-1.14853	-1.03362
chr14	83100000	83150000	-1.20988	-1.11151
chr14	83150000	83200000	-1.2662	-1.14922
chr14	83200000	83250000	-1.3082	-1.38802
chr14	83250000	83300000	-1.36318	-1.52282
chr14	83300000	83350000	-1.67984	-1.33833
chr14	83350000	83400000	-1.9724	-1.60738
chr14	83400000	83450000	-1.4849	-1.63934
chr14	83450000	83500000	-1.56285	-1.62887
chr14	83500000	83550000	-1.52886	-1.56238
chr14	83550000	83600000	-1.36686	-1.81723
chr14	83600000	83650000	-1.77758	-1.56752
chr14	83650000	83700000	-1.28538	-1.76457
chr14	83700000	83750000	-1.58356	-1.32191
chr14	83750000	83800000	-1.3376	-1.51769
chr14	83800000	83850000	-1.69134	-1.3803
chr14	83850000	83900000	-1.72883	-1.41776
chr14	83900000	83950000	-1.64217	-1.52858
chr14	83950000	84000000	-1.3764	-1.56628
chr14	84000000	84050000	-1.74182	-1.31037
chr14	84050000	84100000	-1.54652	-1.35274
chr14	84100000	84150000	-1.40063	-1.56238
chr14	84150000	84200000	-1.24759	-1.21727
chr14	84200000	84250000	-1.20414	-1.30548
chr14	84250000	84300000	-1.39822	-1.59169
chr14	84300000	84350000	-1.34464	-1.22511
chr14	84350000	84400000	-1.43357	-1.41694
chr14	84400000	84450000	-2.01072	-1.20887
chr14	84450000	84500000	-1.99911	-1.44291
chr14	84500000	84550000	-1.62296	-1.42493
chr14	84550000	84600000	-1.63934	-1.97276
chr14	84600000	84650000	-1.76298	-2.00742
chr14	84650000	84700000	-1.36116	-2.22949
chr14	84700000	84750000	-1.51807	-1.54138
chr14	84750000	84800000	-2.05839	-1.63406
chr14	84800000	84850000	-1.86906	-1.67927
chr14	84850000	84900000	-1.57492	-1.48365
chr14	84900000	84950000	-1.6631	-1.94871
chr14	84950000	85000000	-2.0479	-1.66934
chr14	85000000	85050000	-1.87607	-1.66731
chr14	85050000	85100000	-1.86068	-1.51147
chr14	85100000	85150000	-1.66762	-1.60948
chr14	85150000	85200000	-1.68788	-1.69597
chr14	85200000	85250000	-1.51161	-1.70762
chr14	85250000	85300000	-1.53	-1.79624
chr14	85300000	85350000	-1.47493	-1.60537
chr14	85350000	85400000	-1.89964	-1.85036
chr14	85400000	85450000	-1.73951	-1.55768
chr14	85450000	85500000	-1.45484	-1.68756
chr14	85500000	85550000	-1.87974	-1.673
chr14	85550000	85600000	-1.82236	-1.83003
chr14	85600000	85650000	-1.30074	-1.74775
chr14	85650000	85700000	-1.94871	-1.37327
chr14	85700000	85750000	-1.45084	-1.56902
chr14	85750000	85800000	-1.95346	-1.66548
chr14	85800000	85850000	-1.54853	-1.6877
chr14	85850000	85900000	-1.49304	-1.49365
chr14	85900000	85950000	-1.51451	-1.43202
chr14	85950000	86000000	-1.63198	-1.44215
chr14	86000000	86050000	-1.51161	-1.61196
chr14	86050000	86100000	-1.30243	-1.29903
chr14	86100000	86150000	-1.30853	-1.26826
chr14	86150000	86200000	-1.25775	-1.06637
chr14	86200000	86250000	-1.1979	-0.94194
chr14	86250000	86300000	-1.13165	-1.01401
chr14	86300000	86350000	-1.01343	-0.79749
chr14	86350000	86400000	-1.0774	-1.15273
chr14	86400000	86450000	-1.10756	-0.93751
chr14	86450000	86500000	-1.0566	-0.75753
chr14	86500000	86550000	-0.7541	-0.69012
chr14	86550000	86600000	-0.92899	-0.84329
chr14	86600000	86650000	-0.86649	-0.68603
chr14	86650000	86700000	-0.96223	-0.79491
chr14	86700000	86750000	-0.94365	-1.18792
chr14	86750000	86800000	-1.17976	-1.25084
chr14	86800000	86850000	-1.10403	-1.15879
chr14	86850000	86900000	-1.04796	-1.20786
chr14	86900000	86950000	-1.04256	-1.15235
chr14	86950000	87000000	-0.83976	-0.90834
chr14	87000000	87050000	-0.54961	-0.81615
chr14	87050000	87100000	-0.51544	-0.36085
chr14	87100000	87150000	-0.30033	-0.09222
chr14	87150000	87200000	-0.22363	-0.05428
chr14	87200000	87250000	-0.17318	-0.11656
chr14	87250000	87300000	-0.15357	0.01509
chr14	87300000	87350000	-0.2427	-0.12202
chr14	87350000	87400000	-0.50789	-0.31375
chr14	87400000	87450000	-0.32332	-0.25577
chr14	87450000	87500000	-0.42976	-0.11176
chr14	87500000	87550000	-0.49034	-0.11844
chr14	87550000	87600000	-0.54859	-0.17318
chr14	87600000	87650000	-0.67409	-0.26853
chr14	87650000	87700000	-1.0002	-0.64267
chr14	87700000	87750000	-1.16197	-0.86633
chr14	87750000	87800000	-1.33204	-0.97633
chr14	87800000	87850000	-1.38706	-1.18261
chr14	87850000	87900000	-1.91843	-1.2884
chr14	87900000	87950000	-1.51253	-1.48462
chr14	87950000	88000000	-1.65564	-1.69841
chr14	88000000	88050000	-1.54077	-1.50957
chr14	88050000	88100000	-1.65818	-1.55116
chr14	88100000	88150000	-1.44884	-1.68198
chr14	88150000	88200000	-1.57267	-1.83267
chr14	88200000	88250000	-1.72758	-1.71537
chr14	88250000	88300000	-1.61334	-1.69134
chr14	88300000	88350000	-1.65197	-1.70157
chr14	88350000	88400000	-1.69888	-1.73777
chr14	88400000	88450000	-1.97772	-1.8407
chr14	88450000	88500000	-1.553	-1.58356
chr14	88500000	88550000	-1.36206	-1.52325
chr14	88550000	88600000	-1.51621	-1.6045
chr14	88600000	88650000	-1.62735	-1.91561
chr14	88650000	88700000	-1.42814	-1.86102
chr14	88700000	88750000	-1.64087	-1.6174
chr14	88750000	88800000	-1.56529	-1.86587
chr14	88800000	88850000	-1.62374	-1.62267
chr14	88850000	88900000	-1.64761	-1.39429
chr14	88900000	88950000	-1.79554	-1.47466
chr14	88950000	89000000	-1.73746	-1.27514
chr14	89000000	89050000	-1.63677	-1.36116
chr14	89050000	89100000	-1.54614	-1.21089
chr14	89100000	89150000	-1.36252	-1.20143
chr14	89150000	89200000	-1.51926	-1.19843
chr14	89200000	89250000	-1.32911	-1.0774
chr14	89250000	89300000	-1.27361	-1.20803
chr14	89300000	89350000	-1.19103	-1.17259
chr14	89350000	89400000	-1.54514	-1.23695
chr14	89400000	89450000	-1.29078	-1.21406
chr14	89450000	89500000	-1.22675	-1.50114
chr14	89500000	89550000	-1.68229	-1.3807
chr14	89550000	89600000	-1.48714	-1.51316
chr14	89600000	89650000	-1.62938	-1.27707
chr14	89650000	89700000	-1.67033	-1.54035
chr14	89700000	89750000	-1.83361	-1.67422
chr14	89750000	89800000	-1.64761	-1.4723
chr14	89800000	89850000	-2.00779	-1.5979
chr14	89850000	89900000	-1.47405	-1.374
chr14	89900000	89950000	-1.41239	-1.44556
chr14	89950000	90000000	-1.48005	-1.4949
chr14	90000000	90050000	-1.5736	-1.50877
chr14	90050000	90100000	-1.23977	-1.66142
chr14	90100000	90150000	-1.67984	-1.65054
chr14	90150000	90200000	-1.60717	-1.79877
chr14	90200000	90250000	-1.55625	-1.58381
chr14	90250000	90300000	-1.78628	-1.67813
chr14	90300000	90350000	-1.47815	-1.56445
chr14	90350000	90400000	-1.70877	-1.48032
chr14	90400000	90450000	-1.75008	-1.43675
chr14	90450000	90500000	-1.76026	-1.48562
chr14	90500000	90550000	-1.8643	-1.45852
chr14	90550000	90600000	-1.58388	-1.74819
chr14	90600000	90650000	-1.52353	-1.67033
chr14	90650000	90700000	-1.57667	-1.50729
chr14	90700000	90750000	-1.57993	-1.60186
chr14	90750000	90800000	-1.75936	-1.49679
chr14	90800000	90850000	-1.5569	-1.65753
chr14	90850000	90900000	-1.63682	-1.53504
chr14	90900000	90950000	-1.32826	-1.32693
chr14	90950000	91000000	-1.54138	-1.45482
chr14	91000000	91050000	-1.12696	-1.2871
chr14	91050000	91100000	-1.35097	-1.25757
chr14	91100000	91150000	-0.96864	-0.81922
chr14	91150000	91200000	-0.98197	-0.87432
chr14	91200000	91250000	-0.64471	-0.56429
chr14	91250000	91300000	-0.68221	-0.41649
chr14	91300000	91350000	-0.69913	-0.16359
chr14	91350000	91400000	-0.29673	0.09034
chr14	91400000	91450000	-0.14489	0.01639
chr14	91450000	91500000	-0.21627	0.1567
chr14	91500000	91550000	-0.10388	0.15778
chr14	91550000	91600000	-0.08536	0.28751
chr14	91600000	91650000	-0.17164	0.3087
chr14	91650000	91700000	-0.35819	0.11202
chr14	91700000	91750000	-0.25996	0.32971
chr14	91750000	91800000	-0.3284	0.00584
chr14	91800000	91850000	-0.60975	-0.28998
chr14	91850000	91900000	-0.91716	-0.51012
chr14	91900000	91950000	-1.03703	-0.61144
chr14	91950000	92000000	-1.30151	-1.15216
chr14	92000000	92050000	-1.41399	-0.97421
chr14	92050000	92100000	-1.42072	-1.13887
chr14	92100000	92150000	-1.8036	-1.17525
chr14	92150000	92200000	-1.73952	-1.41298
chr14	92200000	92250000	-1.64049	-1.49304
chr14	92250000	92300000	-1.8543	-1.55809
chr14	92300000	92350000	-1.65136	-1.75078
chr14	92350000	92400000	-1.84647	-1.30679
chr14	92400000	92450000	-1.51486	-1.35097
chr14	92450000	92500000	-1.39445	-1.30174
chr14	92500000	92550000	-1.40063	-1.04796
chr14	92550000	92600000	-0.98572	-0.69237
chr14	92600000	92650000	-0.87873	-0.54484
chr14	92650000	92700000	-0.73396	-0.23902
chr14	92700000	92750000	-0.59133	-0.19692
chr14	92750000	92800000	-0.47063	0.36055
chr14	92800000	92850000	-0.38685	-0.11547
chr14	92850000	92900000	-0.40851	-0.11697
chr14	92900000	92950000	-0.29471	0.02014
chr14	92950000	93000000	-0.59886	-0.21932
chr14	93000000	93050000	-0.48134	-0.34358
chr14	93050000	93100000	-0.87927	-0.37132
chr14	93100000	93150000	-0.99687	-0.81353
chr14	93150000	93200000	-1.40161	-0.92916
chr14	93200000	93250000	-1.58208	-1.37179
chr14	93250000	93300000	-1.45455	-1.26336
chr14	93300000	93350000	-1.4949	-1.46557
chr14	93350000	93400000	-1.91561	-1.52611
chr14	93400000	93450000	-1.90865	-1.71175
chr14	93450000	93500000	-1.75648	-1.71502
chr14	93500000	93550000	-1.79877	-1.66788
chr14	93550000	93600000	-1.73318	-1.64955
chr14	93600000	93650000	-1.88771	-1.77774
chr14	93650000	93700000	-2.22908	-1.43458
chr14	93700000	93750000	-1.61234	-1.91843
chr14	93750000	93800000	-2.03811	-1.61622
chr14	93800000	93850000	-1.67203	-1.6035
chr14	93850000	93900000	-1.63751	-1.94676
chr14	93900000	93950000	-1.38827	-1.64677
chr14	93950000	94000000	-1.85003	-1.5736
chr14	94000000	94050000	-1.6434	-1.8345
chr14	94050000	94100000	-1.77018	-1.62938
chr14	94100000	94150000	-1.52105	-1.55525
chr14	94150000	94200000	-1.4861	-1.68122
chr14	94200000	94250000	-1.67143	-1.65954
chr14	94250000	94300000	-1.53965	-1.64185
chr14	94300000	94350000	-1.66241	-1.50984
chr14	94350000	94400000	-1.53903	-1.52561
chr14	94400000	94450000	-1.46484	-1.79521
chr14	94450000	94500000	-1.51589	-1.58877
chr14	94500000	94550000	-1.48318	-1.82792
chr14	94550000	94600000	-1.54921	-1.31703
chr14	94600000	94650000	-1.24248	-1.46195
chr14	94650000	94700000	-1.23672	-1.43888
chr14	94700000	94750000	-1.159	-1.35493
chr14	94750000	94800000	-1.1022	-0.92589
chr14	94800000	94850000	-1.09763	-1.1254
chr14	94850000	94900000	-1.1767	-0.94365
chr14	94900000	94950000	-1.07725	-1.32412
chr14	94950000	95000000	-1.27029	-1.31454
chr14	95000000	95050000	-1.40977	-1.63647
chr14	95050000	95100000	-1.51855	-1.59664
chr14	95100000	95150000	-1.40926	-1.38274
chr14	95150000	95200000	-1.47852	-1.8433
chr14	95200000	95250000	-1.61879	-1.50362
chr14	95250000	95300000	-2.11399	-1.5749
chr14	95300000	95350000	-1.53771	-1.61912
chr14	95350000	95400000	-1.51879	-1.49789
chr14	95400000	95450000	-1.47039	-1.53593
chr14	95450000	95500000	-1.3312	-1.45287
chr14	95500000	95550000	-1.1896	-1.21861
chr14	95550000	95600000	-1.10102	-1.32826
chr14	95600000	95650000	-1.16906	-1.37852
chr14	95650000	95700000	-1.42095	-1.49246
chr14	95700000	95750000	-1.16625	-1.56238
chr14	95750000	95800000	-1.30025	-1.7335
chr14	95800000	95850000	-1.66062	-1.45383
chr14	95850000	95900000	-1.3807	-1.74692
chr14	95900000	95950000	-1.41298	-1.6473
chr14	95950000	96000000	-1.60825	-1.89999
chr14	96000000	96050000	-1.72376	-1.68807
chr14	96050000	96100000	-1.46149	-1.893
chr14	96100000	96150000	-1.72664	-1.574
chr14	96150000	96200000	-1.47635	-1.60881
chr14	96200000	96250000	-1.37107	-1.48096
chr14	96250000	96300000	-1.9464	-1.60095
chr14	96300000	96350000	-1.74228	-1.36065
chr14	96350000	96400000	-1.73539	-1.39629
chr14	96400000	96450000	-1.6643	-1.57667
chr14	96450000	96500000	-1.704	-1.65577
chr14	96500000	96550000	-1.57089	-1.65211
chr14	96550000	96600000	-1.64677	-1.70518
chr14	96600000	96650000	-1.43137	-2.12539
chr14	96650000	96700000	-1.73973	-1.87607
chr14	96700000	96750000	-1.65849	-1.64761
chr14	96750000	96800000	-1.53951	-1.75495
chr14	96800000	96850000	-1.50114	-1.55921
chr14	96850000	96900000	-1.6488	-1.71899
chr14	96900000	96950000	-1.35065	-1.41373
chr14	96950000	97000000	-1.35249	-1.50389
chr14	97000000	97050000	-1.46799	-1.57524
chr14	97050000	97100000	-1.81631	-1.64087
chr14	97100000	97150000	-1.68819	-1.4881
chr14	97150000	97200000	-1.77774	-1.51617
chr14	97200000	97250000	-1.60331	-1.74196
chr14	97250000	97300000	-1.70487	-1.57295
chr14	97300000	97350000	-1.23563	-1.55596
chr14	97350000	97400000	-1.67069	-1.54963
chr14	97400000	97450000	-1.58706	-1.40642
chr14	97450000	97500000	-1.98575	-1.73951
chr14	97500000	97550000	-1.55582	-1.63625
chr14	97550000	97600000	-1.64451	-1.68026
chr14	97600000	97650000	-1.66934	-1.64761
chr14	97650000	97700000	-1.56752	-1.6818
chr14	97700000	97750000	-1.57993	-1.52401
chr14	97750000	97800000	-1.78814	-1.74524
chr14	97800000	97850000	-1.58877	-1.70326
chr14	97850000	97900000	-1.62218	-1.55582
chr14	97900000	97950000	-1.87147	-1.40447
chr14	97950000	98000000	-1.83102	-1.60854
chr14	98000000	98050000	-1.46944	-1.69636
chr14	98050000	98100000	-1.55009	-1.44971
chr14	98100000	98150000	-1.56177	-1.59713
chr14	98150000	98200000	-1.74614	-1.44398
chr14	98200000	98250000	-1.64185	-1.34781
chr14	98250000	98300000	-1.50358	-1.47815
chr14	98300000	98350000	-1.56267	-1.3764
chr14	98350000	98400000	-1.44189	-1.21394
chr14	98400000	98450000	-1.3936	-1.20632
chr14	98450000	98500000	-1.35443	-1.15678
chr14	98500000	98550000	-1.28419	-1.04041
chr14	98550000	98600000	-1.03343	-1.08726
chr14	98600000	98650000	-0.96783	-0.97022
chr14	98650000	98700000	-0.95838	-0.98642
chr14	98700000	98750000	-0.69346	-0.55469
chr14	98750000	98800000	-0.25577	-0.36701
chr14	98800000	98850000	0.10312	-0.06866
chr14	98850000	98900000	0.36797	0.29128
chr14	98900000	98950000	0.75898	0.63254
chr14	98950000	99000000	0.88558	0.98194
chr14	99000000	99050000	1.39417	1.2841
chr14	99050000	99100000	1.3062	1.36677
chr14	99100000	99150000	1.32247	1.58768
chr14	99150000	99200000	1.36652	1.37854
chr14	99200000	99250000	1.40506	1.52981
chr14	99250000	99300000	1.00907	1.00475
chr14	99300000	99350000	0.72969	0.65513
chr14	99350000	99400000	0.82307	0.72657
chr14	99400000	99450000	1.1378	1.22547
chr14	99450000	99500000	1.27948	1.3163
chr14	99500000	99550000	1.09077	1.46884
chr14	99550000	99600000	1.27491	1.43828
chr14	99600000	99650000	1.21819	1.36551
chr14	99650000	99700000	0.99568	1.18252
chr14	99700000	99750000	0.77828	1.01815
chr14	99750000	99800000	0.56902	0.64706
chr14	99800000	99850000	0.38958	0.54581
chr14	99850000	99900000	0.51051	0.498
chr14	99900000	99950000	0.09034	0.46954
chr14	99950000	100000000	-0.09368	0.16043
chr14	100000000	100050000	-0.27878	-0.01318
chr14	100050000	100100000	-0.54135	-0.40124
chr14	100100000	100150000	-0.55158	-0.44693
chr14	100150000	100200000	-0.51929	-0.38887
chr14	100200000	100250000	-0.53546	-0.48655
chr14	100250000	100300000	-0.56537	-0.54493
chr14	100300000	100350000	-0.61155	-0.50015
chr14	100350000	100400000	-0.57247	-0.6955
chr14	100400000	100450000	-0.58293	-0.54643
chr14	100450000	100500000	-0.71555	-0.72262
chr14	100500000	100550000	-0.94151	-0.84486
chr14	100550000	100600000	-1.06752	-1.10444
chr14	100600000	100650000	-0.9704	-1.10736
chr14	100650000	100700000	-1.25343	-1.28419
chr14	100700000	100750000	-1.24677	-1.31943
chr14	100750000	100800000	-1.46195	-1.09944
chr14	100800000	100850000	-1.31611	-1.44858
chr14	100850000	100900000	-1.33024	-1.65595
chr14	100900000	100950000	-1.51026	-1.57937
chr14	100950000	101000000	-1.673	-1.52507
chr14	101000000	101050000	-1.59337	-1.66712
chr14	101050000	101100000	-1.56405	-1.97772
chr14	101100000	101150000	-1.92149	-1.66613
chr14	101150000	101200000	-1.52739	-1.48741
chr14	101200000	101250000	-1.26893	-1.63213
chr14	101250000	101300000	-1.12426	-1.25798
chr14	101300000	101350000	-0.7099	-1.12738
chr14	101350000	101400000	-0.40287	-0.75179
chr14	101400000	101450000	0.03951	-0.24394
chr14	101450000	101500000	0.32702	0.02084
chr14	101500000	101550000	0.74083	0.27189
chr14	101550000	101600000	0.8207	0.72969
chr14	101600000	101650000	0.96742	0.66831
chr14	101650000	101700000	0.67778	0.5159
chr14	101700000	101750000	0.77062	0.65034
chr14	101750000	101800000	0.8743	0.64882
chr14	101800000	101850000	0.72657	0.23709
chr14	101850000	101900000	0.51664	0.08054
chr14	101900000	101950000	0.23072	-0.10138
chr14	101950000	102000000	-0.1377	-0.38685
chr14	102000000	102050000	-0.54565	-0.89798
chr14	102050000	102100000	-0.849	-1.03244
chr14	102100000	102150000	-1.07859	-1.36181
chr14	102150000	102200000	-1.34077	-1.40928
chr14	102200000	102250000	-1.43327	-1.7614
chr14	102250000	102300000	-1.88052	-1.6643
chr14	102300000	102350000	-1.48079	-1.88052
chr14	102350000	102400000	-1.687	-1.71098
chr14	102400000	102450000	-1.52046	-1.53263
chr14	102450000	102500000	-1.81003	-1.44508
chr14	102500000	102550000	-1.60977	-1.64565
chr14	102550000	102600000	-1.41618	-1.40044
chr14	102600000	102650000	-1.3533	-1.33204
chr14	102650000	102700000	-1.1405	-1.24248
chr14	102700000	102750000	-1.06603	-1.08498
chr14	102750000	102800000	-0.71011	-0.6844
chr14	102800000	102850000	-0.28093	-0.29673
chr14	102850000	102900000	0.07588	0.06335
chr14	102900000	102950000	0.31061	0.50095
chr14	102950000	103000000	0.64188	0.77583
chr14	103000000	103050000	0.69498	0.76117
chr14	103050000	103100000	0.3087	0.50063
chr14	103100000	103150000	0.45196	0.41346
chr14	103150000	103200000	0.36905	0.71125
chr14	103200000	103250000	0.27978	0.58132
chr14	103250000	103300000	0.23709	0.31061
chr14	103300000	103350000	-0.04896	0.12251
chr14	103350000	103400000	0.10756	0.01855
chr14	103400000	103450000	-0.17742	-0.16477
chr14	103450000	103500000	-0.11695	0.02033
chr14	103500000	103550000	-0.14696	-0.19054
chr14	103550000	103600000	-0.38766	-0.18106
chr14	103600000	103650000	-0.31375	-0.27503
chr14	103650000	103700000	-0.27503	-0.31051
chr14	103700000	103750000	-0.43367	-0.48809
chr14	103750000	103800000	-0.7704	-0.71568
chr14	103800000	103850000	-0.92589	-1.15322
chr14	103850000	103900000	-1.13866	-1.41133
chr14	103900000	103950000	-1.10591	-1.14963
chr14	103950000	104000000	-1.37852	-1.33048
chr14	104000000	104050000	-1.55478	-1.2643
chr14	104050000	104100000	-1.34891	-1.16978
chr14	104100000	104150000	-1.59664	-1.44945
chr14	104150000	104200000	-1.56756	-1.52762
chr14	104200000	104250000	-1.55553	-1.5563
chr14	104250000	104300000	-1.8154	-1.52794
chr14	104300000	104350000	-1.74819	-1.54447
chr14	104350000	104400000	-1.5673	-1.57996
chr14	104400000	104450000	-1.49868	-1.43357
chr14	104450000	104500000	-1.47085	-1.49156
chr14	104500000	104550000	-1.50904	-1.69341
chr14	104550000	104600000	-1.53234	-1.46245
chr14	104600000	104650000	-1.61942	-1.45058
chr14	104650000	104700000	-1.36768	-1.3745
chr14	104700000	104750000	-1.17809	-1.27635
chr14	104750000	104800000	-0.79861	-0.99174
chr14	104800000	104850000	-0.64912	-0.86915
chr14	104850000	104900000	-0.36377	-0.34941
chr14	104900000	104950000	-0.12088	-0.05028
chr14	104950000	105000000	0.17947	0.29354
chr14	105000000	105050000	0.40339	0.64566
chr14	105050000	105100000	0.64566	0.75984
chr14	105100000	105150000	0.54197	0.93514
chr14	105150000	105200000	0.53541	0.81179
chr14	105200000	105250000	0.79489	0.98915
chr14	105250000	105300000	0.90461	1.07284
chr14	105300000	105350000	0.72012	0.92776
chr14	105350000	105400000	0.68573	0.76922
chr14	105400000	105450000	0.49078	0.56506
chr14	105450000	105500000	0.47555	0.58202
chr14	105500000	105550000	0.46499	0.57819
chr14	105550000	105600000	0.52394	0.74159
chr14	105600000	105650000	0.73384	1.00223
chr14	105650000	105700000	0.91512	0.93393
chr14	105700000	105750000	0.97865	1.15014
chr14	105750000	105800000	1.00223	1.39414
chr14	105800000	105850000	0.7921	1.15528
chr14	105850000	105900000	0.8625	0.87577
chr14	105900000	105950000	1.23185	1.2282
chr14	105950000	106000000	1.07737	1.39309
chr14	106000000	106050000	0.84757	1.19704
chr14	106050000	106100000	0.63254	0.79829
chr14	106100000	106150000	0.25561	0.57204
chr14	106150000	106200000	0.1662	0.29632
chr14	106200000	106250000	-0.28445	0.00376
chr14	106250000	106300000	-0.55469	-0.23741
chr14	106300000	106350000	-0.76504	-0.59053
chr14	106350000	106400000	-0.83124	-0.63991
chr14	106400000	106450000	-0.83819	-0.8505
chr14	106450000	106500000	-1.10897	-0.67907
chr14	106500000	106550000	-1.29659	-1.17027
chr14	106550000	106600000	-1.26043	-1.35143
chr14	106600000	106650000	-1.62887	-1.25513
chr14	106650000	106700000	-1.55981	-1.44877
chr14	106700000	106750000	-1.75495	-1.30256
chr14	106750000	106800000	-1.58926	-1.19228
chr14	106800000	106850000	-1.19616	-1.21244
chr14	106850000	106900000	-1.03117	-1.03625
chr14	106900000	106950000	-1.53771	-0.98855
chr14	106950000	107000000	-1.20764	-1.28506
chr14	107000000	107050000	-1.16586	-1.02371
chr14	107050000	107100000	-1.26826	-1.00106
chr14	107100000	107150000	-1.64595	-1.31726
chr14	107150000	107200000	-1.49012	-1.06396
chr14	107200000	107250000	-1.77658	-1.46457
chr14	107250000	107300000	-1.54622	-1.63712
chr14	107300000	107350000	-1.66266	-1.66986
chr14	107350000	107400000	-1.80525	-1.51868
chr14	107400000	107450000	-1.55803	-1.54921
chr14	107450000	107500000	-1.55088	-2.03849
chr14	107500000	107550000	-1.52603	-1.68256
chr14	107550000	107600000	-1.81842	-1.86236
chr14	107600000	107650000	-1.60729	-1.90583
chr14	107650000	107700000	-1.59905	-1.81573
chr14	107700000	107750000	-1.3609	-1.61005
chr14	107750000	107800000	-1.67953	-1.56177
chr14	107800000	107850000	-1.52923	-1.54652
chr14	107850000	107900000	-1.45436	-1.51907
chr14	107900000	107950000	-1.95582	-1.36318
chr14	107950000	108000000	-1.60421	-1.37543
chr14	108000000	108050000	-1.77482	-1.83801
chr14	108050000	108100000	-1.83102	-1.69919
chr14	108100000	108150000	-1.57744	-1.53049
chr14	108150000	108200000	-1.53743	-1.63338
chr14	108200000	108250000	-1.30639	-1.73608
chr14	108250000	108300000	-1.69554	-1.51003
chr14	108300000	108350000	-1.43174	-1.88438
chr14	108350000	108400000	-1.43675	-1.62103
chr14	108400000	108450000	-1.58837	-1.46029
chr14	108450000	108500000	-1.18897	-1.54035
chr14	108500000	108550000	-1.80196	-1.78814
chr14	108550000	108600000	-1.52158	-1.58549
chr14	108600000	108650000	-1.66819	-1.58179
chr14	108650000	108700000	-1.44034	-1.45462
chr14	108700000	108750000	-1.66142	-1.80327
chr14	108750000	108800000	-1.69736	-1.81723
chr14	108800000	108850000	-1.76743	-1.71281
chr14	108850000	108900000	-1.62175	-1.74182
chr14	108900000	108950000	-1.87278	-1.71705
chr14	108950000	109000000	-1.35814	-1.85464
chr14	109000000	109050000	-1.51769	-1.58808
chr14	109050000	109100000	-1.20431	-1.62329
chr14	109100000	109150000	-1.36534	-1.95546
chr14	109150000	109200000	-1.71705	-1.74646
chr14	109200000	109250000	-1.60484	-1.7005
chr14	109250000	109300000	-1.62603	-1.72758
chr14	109300000	109350000	-1.81156	-1.50218
chr14	109350000	109400000	-1.72182	-1.77987
chr14	109400000	109450000	-1.42455	-1.67953
chr14	109450000	109500000	-1.43432	-1.41694
chr14	109500000	109550000	-1.76457	-1.99911
chr14	109550000	109600000	-1.56445	-1.88771
chr14	109600000	109650000	-1.60903	-1.63213
chr14	109650000	109700000	-1.57581	-1.98612
chr14	109700000	109750000	-1.35875	-1.70877
chr14	109750000	109800000	-2.12539	-1.72315
chr14	109800000	109850000	-1.57993	-1.9083
chr14	109850000	109900000	-1.40205	-1.5678
chr14	109900000	109950000	-1.63338	-1.7745
chr14	109950000	110000000	-1.50984	-1.68933
chr14	110000000	110050000	-1.4356	-1.553
chr14	110050000	110100000	-1.60186	-1.59931
chr14	110100000	110150000	-1.71502	-1.96635
chr14	110150000	110200000	-1.8345	-1.37164
chr14	110200000	110250000	NA	NA
chr14	110250000	110300000	-1.4485	-1.34639
chr14	110300000	110350000	-1.6177	-1.8794
chr14	110350000	110400000	-1.48364	-1.78404
chr14	110400000	110450000	-1.79201	-1.46917
chr14	110450000	110500000	-1.88438	-1.6434
chr14	110500000	110550000	-1.5693	-1.61849
chr14	110550000	110600000	-1.7005	-1.87278
chr14	110600000	110650000	-1.55759	-1.62175
chr14	110650000	110700000	-1.68372	-1.33144
chr14	110700000	110750000	-1.39039	-1.45675
chr14	110750000	110800000	-1.37302	-1.29312
chr14	110800000	110850000	-1.3037	-1.19011
chr14	110850000	110900000	-1.66363	-1.19616
chr14	110900000	110950000	-1.14922	-1.24048
chr14	110950000	111000000	-1.44556	-1.24
chr14	111000000	111050000	-1.2884	-1.14804
chr14	111050000	111100000	-1.24074	-1.07041
chr14	111100000	111150000	-1.10444	-0.98197
chr14	111150000	111200000	-1.12115	-0.87943
chr14	111200000	111250000	-1.18383	-1.00318
chr14	111250000	111300000	-1.21861	-1.13186
chr14	111300000	111350000	-1.54963	-1.11479
chr14	111350000	111400000	-1.15322	-0.95616
chr14	111400000	111450000	-1.40532	-1.25401
chr14	111450000	111500000	-1.24578	-0.99687
chr14	111500000	111550000	-1.26453	-1.16176
chr14	111550000	111600000	-1.34726	-1.26893
chr14	111600000	111650000	-1.3745	-1.28538
chr14	111650000	111700000	-1.46743	-1.47369
chr14	111700000	111750000	-1.56628	-1.47013
chr14	111750000	111800000	-1.66986	-1.67121
chr14	111800000	111850000	-1.50417	-1.47152
chr14	111850000	111900000	-1.49762	-1.6631
chr14	111900000	111950000	-1.46583	-1.46615
chr14	111950000	112000000	-1.46615	-1.4295
chr14	112000000	112050000	-1.74524	-1.60769
chr14	112050000	112100000	-1.16295	-1.36711
chr14	112100000	112150000	-1.31858	-1.42407
chr14	112150000	112200000	-1.52479	-1.24639
chr14	112200000	112250000	-1.21266	-1.28407
chr14	112250000	112300000	-1.24909	-1.26681
chr14	112300000	112350000	-1.29903	-1.174
chr14	112350000	112400000	-1.57203	-1.12696
chr14	112400000	112450000	-1.08107	-1.03402
chr14	112450000	112500000	-1.22148	-1.19317
chr14	112500000	112550000	-1.28734	-1.40037
chr14	112550000	112600000	-1.36163	-1.53443
chr14	112600000	112650000	-1.69423	-1.50218
chr14	112650000	112700000	-1.20632	-1.39039
chr14	112700000	112750000	-1.52794	-1.53951
chr14	112750000	112800000	-1.5979	-1.48391
chr14	112800000	112850000	-1.61208	-1.75936
chr14	112850000	112900000	-1.26658	-1.85589
chr14	112900000	112950000	-1.44345	-1.77625
chr14	112950000	113000000	-1.7614	-1.48079
chr14	113000000	113050000	-1.74807	-1.62218
chr14	113050000	113100000	-1.6473	-1.67834
chr14	113100000	113150000	-1.79982	-1.64187
chr14	113150000	113200000	-1.55921	-1.84954
chr14	113200000	113250000	-1.48837	-1.51252
chr14	113250000	113300000	-1.47203	-1.51451
chr14	113300000	113350000	-1.59928	-1.81003
chr14	113350000	113400000	-1.20887	-1.4406
chr14	113400000	113450000	-1.50242	-1.51196
chr14	113450000	113500000	-1.4175	-1.45511
chr14	113500000	113550000	-1.55329	-1.39692
chr14	113550000	113600000	-1.55774	-1.27083
chr14	113600000	113650000	-1.27774	-1.26588
chr14	113650000	113700000	-1.28903	-1.10543
chr14	113700000	113750000	-1.30267	-0.92622
chr14	113750000	113800000	-1.42655	-1.04256
chr14	113800000	113850000	-1.29011	-0.74653
chr14	113850000	113900000	-1.14372	-0.78156
chr14	113900000	113950000	-1.20879	-0.97822
chr14	113950000	114000000	-0.97566	-0.91051
chr14	114000000	114050000	-1.13514	-0.66743
chr14	114050000	114100000	-1.0814	-0.8075
chr14	114100000	114150000	-1.19272	-0.459
chr14	114150000	114200000	-0.87693	-0.58136
chr14	114200000	114250000	-1.00446	-0.65659
chr14	114250000	114300000	-1.06813	-0.62393
chr14	114300000	114350000	-1.02583	-0.75396
chr14	114350000	114400000	-1.09823	-0.68646
chr14	114400000	114450000	-0.9784	-0.51544
chr14	114450000	114500000	-0.99709	-0.54364
chr14	114500000	114550000	-0.92385	-0.59122
chr14	114550000	114600000	-0.97449	-0.89221
chr14	114600000	114650000	-1.21761	-0.99709
chr14	114650000	114700000	-1.48096	-1.14315
chr14	114700000	114750000	-1.30737	-1.2662
chr14	114750000	114800000	-1.39692	-1.38629
chr14	114800000	114850000	-1.31436	-1.31708
chr14	114850000	114900000	-1.29492	-1.44458
chr14	114900000	114950000	-1.53671	-1.24667
chr14	114950000	115000000	-1.28049	-1.30639
chr14	115000000	115050000	-1.25917	-1.15707
chr14	115050000	115100000	-1.19011	-1.29515
chr14	115100000	115150000	-1.0073	-1.25004
chr14	115150000	115200000	-1.13104	-1.02153
chr14	115200000	115250000	-1.21727	-1.2511
chr14	115250000	115300000	-1.30656	-1.20453
chr14	115300000	115350000	-1.46056	-1.51459
chr14	115350000	115400000	-1.32315	-1.34976
chr14	115400000	115450000	-1.58549	-1.46409
chr14	115450000	115500000	-1.46219	-1.52105
chr14	115500000	115550000	-1.63258	-1.46315
chr14	115550000	115600000	-1.80142	-1.68402
chr14	115600000	115650000	-1.85589	-1.48163
chr14	115650000	115700000	-1.8091	-1.80943
chr14	115700000	115750000	-1.66643	-1.60302
chr14	115750000	115800000	-1.70762	-1.63051
chr14	115800000	115850000	-1.65242	-1.57961
chr14	115850000	115900000	-1.42715	-1.64911
chr14	115900000	115950000	-1.61035	-1.75964
chr14	115950000	116000000	-1.46671	-1.55744
chr14	116000000	116050000	-1.65984	-1.52018
chr14	116050000	116100000	-1.57492	-1.61198
chr14	116100000	116150000	-1.86236	-2.09287
chr14	116150000	116200000	-1.46772	-1.44722
chr14	116200000	116250000	-1.31666	-1.75078
chr14	116250000	116300000	-1.49996	-1.73984
chr14	116300000	116350000	-1.55744	-1.80023
chr14	116350000	116400000	-1.65269	-1.58955
chr14	116400000	116450000	-1.69024	-1.47711
chr14	116450000	116500000	-1.50222	-1.52466
chr14	116500000	116550000	-1.53157	-1.40951
chr14	116550000	116600000	-1.30966	-1.25366
chr14	116600000	116650000	-1.67579	-1.56529
chr14	116650000	116700000	-1.409	-1.33411
chr14	116700000	116750000	-1.20165	-1.2775
chr14	116750000	116800000	-1.00088	-0.99298
chr14	116800000	116850000	-0.87581	-1.04339
chr14	116850000	116900000	-0.79749	-1.20879
chr14	116900000	116950000	-0.626	-0.97208
chr14	116950000	117000000	-0.85408	-1.12599
chr14	117000000	117050000	-0.92066	-1.25894
chr14	117050000	117100000	-1.05863	-1.1896
chr14	117100000	117150000	-1.41745	-1.26104
chr14	117150000	117200000	-1.29734	-1.31639
chr14	117200000	117250000	-1.44458	-1.39769
chr14	117250000	117300000	-1.34963	-1.40733
chr14	117300000	117350000	-1.63654	-1.62603
chr14	117350000	117400000	-1.60267	-1.52923
chr14	117400000	117450000	-1.7876	-1.69736
chr14	117450000	117500000	-1.47342	-1.66062
chr14	117500000	117550000	-1.63534	-1.9279
chr14	117550000	117600000	-1.43202	-1.42728
chr14	117600000	117650000	-1.22126	-1.51926
chr14	117650000	117700000	-1.20781	-1.46769
chr14	117700000	117750000	-0.98363	-1.21137
chr14	117750000	117800000	-0.84314	-0.9893
chr14	117800000	117850000	-0.55869	-0.54387
chr14	117850000	117900000	-0.11547	-0.04896
chr14	117900000	117950000	0.27773	0.32702
chr14	117950000	118000000	0.56838	0.7741
chr14	118000000	118050000	0.92214	1.02096
chr14	118050000	118100000	1.11177	1.21177
chr14	118100000	118150000	1.22595	1.30121
chr14	118150000	118200000	1.07265	1.20281
chr14	118200000	118250000	1.19213	1.14285
chr14	118250000	118300000	1.21402	1.12545
chr14	118300000	118350000	1.15079	1.21824
chr14	118350000	118400000	0.95704	1.29124
chr14	118400000	118450000	1.12709	1.21911
chr14	118450000	118500000	1.19106	1.30674
chr14	118500000	118550000	1.34018	1.36005
chr14	118550000	118600000	1.30723	1.34967
chr14	118600000	118650000	1.46995	1.29405
chr14	118650000	118700000	1.38972	1.38881
chr14	118700000	118750000	1.02643	1.12341
chr14	118750000	118800000	1.20697	1.37213
chr14	118800000	118850000	1.40253	1.48462
chr14	118850000	118900000	1.43144	1.34156
chr14	118900000	118950000	1.31321	1.26915
chr14	118950000	119000000	1.08433	1.29829
chr14	119000000	119050000	1.00225	1.13473
chr14	119050000	119100000	1.01623	1.26739
chr14	119100000	119150000	0.7741	0.92397
chr14	119150000	119200000	0.78502	0.64094
chr14	119200000	119250000	0.65525	0.62221
chr14	119250000	119300000	0.49508	0.3836
chr14	119300000	119350000	0.03881	0.01016
chr14	119350000	119400000	-0.11844	-0.19993
chr14	119400000	119450000	-0.41375	-0.4337
chr14	119450000	119500000	-0.51003	-0.54145
chr14	119500000	119550000	-0.69025	-0.76118
chr14	119550000	119600000	-0.73664	-0.9391
chr14	119600000	119650000	-0.72262	-0.84151
chr14	119650000	119700000	-0.81821	-0.75991
chr14	119700000	119750000	-0.59064	-0.75329
chr14	119750000	119800000	-0.54354	-0.59326
chr14	119800000	119850000	-0.43867	-0.38522
chr14	119850000	119900000	-0.36942	-0.31923
chr14	119900000	119950000	-0.23392	-0.19724
chr14	119950000	120000000	-0.07524	-0.00958
chr14	120000000	120050000	-0.00601	0.16337
chr14	120050000	120100000	0.07873	0.32014
chr14	120100000	120150000	0.29689	0.14981
chr14	120150000	120200000	0.27172	0.27773
chr14	120200000	120250000	0.25704	0.05611
chr14	120250000	120300000	0.1755	0.13165
chr14	120300000	120350000	0.36482	0.1662
chr14	120350000	120400000	0.41629	0.18861
chr14	120400000	120450000	0.39208	0.31421
chr14	120450000	120500000	0.58879	0.49517
chr14	120500000	120550000	0.57829	0.60582
chr14	120550000	120600000	0.82435	0.7921
chr14	120600000	120650000	0.81179	0.96563
chr14	120650000	120700000	1.21911	1.04719
chr14	120700000	120750000	1.4762	1.22278
chr14	120750000	120800000	1.26716	1.44047
chr14	120800000	120850000	1.36116	1.32399
chr14	120850000	120900000	1.18569	0.96071
chr14	120900000	120950000	1.15605	1.17828
chr14	120950000	121000000	1.29243	1.4754
chr14	121000000	121050000	1.55886	1.5205
chr14	121050000	121100000	1.45942	1.62212
chr14	121100000	121150000	1.53559	1.56999
chr14	121150000	121200000	1.48934	1.3615
chr14	121200000	121250000	1.47761	1.44816
chr14	121250000	121300000	1.60245	1.61566
chr14	121300000	121350000	1.58939	1.68477
chr14	121350000	121400000	1.28825	1.45894
chr14	121400000	121450000	1.29433	1.40297
chr14	121450000	121500000	1.32603	1.22988
chr14	121500000	121550000	1.0963	1.08689
chr14	121550000	121600000	1.39431	1.51448
chr14	121600000	121650000	1.54193	1.52603
chr14	121650000	121700000	1.65689	1.59665
chr14	121700000	121750000	1.63289	1.72179
chr14	121750000	121800000	1.43212	1.41823
chr14	121800000	121850000	1.09139	1.40409
chr14	121850000	121900000	1.17828	1.19821
chr14	121900000	121950000	1.46911	1.52707
chr14	121950000	122000000	1.56649	1.55841
chr14	122000000	122050000	1.37213	1.6393
chr14	122050000	122100000	1.32399	1.43877
chr14	122100000	122150000	1.25201	1.36491
chr14	122150000	122200000	1.31935	1.29179
chr14	122200000	122250000	1.25606	1.40114
chr14	122250000	122300000	1.26549	1.3516
chr14	122300000	122350000	1.18181	1.264
chr14	122350000	122400000	0.95506	0.96846
chr14	122400000	122450000	0.84299	0.75884
chr14	122450000	122500000	0.9055	1.18591
chr14	122500000	122550000	1.12127	1.37617
chr14	122550000	122600000	1.26235	1.51919
chr14	122600000	122650000	1.36576	1.60933
chr14	122650000	122700000	1.38086	1.50615
chr14	122700000	122750000	1.18807	1.31976
chr14	122750000	122800000	1.13362	1.10963
chr14	122800000	122850000	0.92941	0.85914
chr14	122850000	122900000	0.66607	0.56912
chr14	122900000	122950000	0.5027	0.24829
chr14	122950000	123000000	0.49791	0.27177
chr14	123000000	123050000	0.22436	0.09864
chr14	123050000	123100000	0.15667	0.1095
chr14	123100000	123150000	-0.25133	-0.16633
chr14	123150000	123200000	-0.23672	-0.22002
chr14	123200000	123250000	-0.26066	-0.35339
chr14	123250000	123300000	-0.50505	-0.32846
chr14	123300000	123350000	-0.44435	-0.24704
chr14	123350000	123400000	-0.52431	-0.30377
chr14	123400000	123450000	-0.53681	-0.49864
chr14	123450000	123500000	-0.63553	-0.43867
chr14	123500000	123550000	-0.64878	-0.48908
chr14	123550000	123600000	-0.78452	-0.60975
chr14	123600000	123650000	-0.53461	-0.70404
chr14	123650000	123700000	-0.63781	-0.55282
chr14	123700000	123750000	-0.65881	-0.66115
chr14	123750000	123800000	-0.70755	-0.56741
chr14	123800000	123850000	-0.87182	-0.75758
chr14	123850000	123900000	-0.61452	-0.55158
chr14	123900000	123950000	-0.75753	-0.52935
chr14	123950000	124000000	-0.9312	-0.57258
chr14	124000000	124050000	-0.75179	-0.6035
chr14	124050000	124100000	-0.66493	-0.56356
chr14	124100000	124150000	-0.81937	-0.55859
chr14	124150000	124200000	-0.6035	-0.53681
chr14	124200000	124250000	-0.80614	-0.52565
chr14	124250000	124300000	-0.75977	-0.43639
chr14	124300000	124350000	-0.79491	-0.47804
chr14	124350000	124400000	-0.74249	-0.40858
chr14	124400000	124450000	-0.41684	-0.26061
chr14	124450000	124500000	-0.19724	-0.02474
chr14	124500000	124550000	-0.17808	0.2999
chr14	124550000	124600000	0.29123	0.70294
chr14	124600000	124650000	0.42674	0.83206
chr14	124650000	124700000	0.97583	1.16766
chr14	124700000	124750000	0.96866	1.27659
chr14	124750000	124800000	0.94184	1.13292
chr14	124800000	124850000	NA	NA
chr14	124850000	124900000	NA	NA
chr14	124900000	124902244	NA	NA
chr15	0	50000	NA	NA
chr15	50000	100000	NA	NA
chr15	100000	150000	NA	NA
chr15	150000	200000	NA	NA
chr15	200000	250000	NA	NA
chr15	250000	300000	NA	NA
chr15	300000	350000	NA	NA
chr15	350000	400000	NA	NA
chr15	400000	450000	NA	NA
chr15	450000	500000	NA	NA
chr15	500000	550000	NA	NA
chr15	550000	600000	NA	NA
chr15	600000	650000	NA	NA
chr15	650000	700000	NA	NA
chr15	700000	750000	NA	NA
chr15	750000	800000	NA	NA
chr15	800000	850000	NA	NA
chr15	850000	900000	NA	NA
chr15	900000	950000	NA	NA
chr15	950000	1000000	NA	NA
chr15	1000000	1050000	NA	NA
chr15	1050000	1100000	NA	NA
chr15	1100000	1150000	NA	NA
chr15	1150000	1200000	NA	NA
chr15	1200000	1250000	NA	NA
chr15	1250000	1300000	NA	NA
chr15	1300000	1350000	NA	NA
chr15	1350000	1400000	NA	NA
chr15	1400000	1450000	NA	NA
chr15	1450000	1500000	NA	NA
chr15	1500000	1550000	NA	NA
chr15	1550000	1600000	NA	NA
chr15	1600000	1650000	NA	NA
chr15	1650000	1700000	NA	NA
chr15	1700000	1750000	NA	NA
chr15	1750000	1800000	NA	NA
chr15	1800000	1850000	NA	NA
chr15	1850000	1900000	NA	NA
chr15	1900000	1950000	NA	NA
chr15	1950000	2000000	NA	NA
chr15	2000000	2050000	NA	NA
chr15	2050000	2100000	NA	NA
chr15	2100000	2150000	NA	NA
chr15	2150000	2200000	NA	NA
chr15	2200000	2250000	NA	NA
chr15	2250000	2300000	NA	NA
chr15	2300000	2350000	NA	NA
chr15	2350000	2400000	NA	NA
chr15	2400000	2450000	NA	NA
chr15	2450000	2500000	NA	NA
chr15	2500000	2550000	NA	NA
chr15	2550000	2600000	NA	NA
chr15	2600000	2650000	NA	NA
chr15	2650000	2700000	NA	NA
chr15	2700000	2750000	NA	NA
chr15	2750000	2800000	NA	NA
chr15	2800000	2850000	NA	NA
chr15	2850000	2900000	NA	NA
chr15	2900000	2950000	NA	NA
chr15	2950000	3000000	NA	NA
chr15	3000000	3050000	NA	NA
chr15	3050000	3100000	-0.31874	0.03784
chr15	3100000	3150000	-0.60723	-0.44265
chr15	3150000	3200000	-0.3959	-0.30097
chr15	3200000	3250000	-0.34173	-0.43285
chr15	3250000	3300000	-0.59799	-0.45607
chr15	3300000	3350000	-0.62187	-0.69053
chr15	3350000	3400000	-0.76494	-0.80566
chr15	3400000	3450000	-0.90829	-0.96395
chr15	3450000	3500000	-1.01786	-1.12671
chr15	3500000	3550000	-0.93586	-1.11203
chr15	3550000	3600000	-1.13633	-1.22886
chr15	3600000	3650000	-0.91032	-1.0725
chr15	3650000	3700000	-0.78429	-0.78535
chr15	3700000	3750000	-0.45607	-0.62497
chr15	3750000	3800000	-0.72334	-0.63004
chr15	3800000	3850000	-0.35904	-0.15056
chr15	3850000	3900000	-0.17998	-0.00011
chr15	3900000	3950000	0.23597	0.0483
chr15	3950000	4000000	0.04257	0.20719
chr15	4000000	4050000	0.31592	-0.00373
chr15	4050000	4100000	0.0622	0.17219
chr15	4100000	4150000	-0.08671	0.03854
chr15	4150000	4200000	-0.28844	-0.3645
chr15	4200000	4250000	-0.4392	-0.25383
chr15	4250000	4300000	-0.52525	-0.41049
chr15	4300000	4350000	-0.69495	-0.64021
chr15	4350000	4400000	-0.76696	-0.68142
chr15	4400000	4450000	-0.78262	-0.91881
chr15	4450000	4500000	-0.78765	-0.85122
chr15	4500000	4550000	-0.98953	-0.7292
chr15	4550000	4600000	-0.83099	-0.71043
chr15	4600000	4650000	-0.77705	-0.52263
chr15	4650000	4700000	-0.63061	-0.67449
chr15	4700000	4750000	-0.43721	-0.50735
chr15	4750000	4800000	-0.15014	-0.1983
chr15	4800000	4850000	-0.07971	0.04257
chr15	4850000	4900000	0.25924	0.07882
chr15	4900000	4950000	0.50723	0.39436
chr15	4950000	5000000	0.53358	0.53785
chr15	5000000	5050000	0.74513	0.79643
chr15	5050000	5100000	0.74626	0.61271
chr15	5100000	5150000	0.40284	0.11449
chr15	5150000	5200000	0.52012	0.38898
chr15	5200000	5250000	0.63902	0.61682
chr15	5250000	5300000	0.77443	0.92304
chr15	5300000	5350000	0.55616	0.40187
chr15	5350000	5400000	0.32906	0.46631
chr15	5400000	5450000	0.34325	0.08502
chr15	5450000	5500000	0.02834	0.02154
chr15	5500000	5550000	-0.29705	-0.28495
chr15	5550000	5600000	-0.36028	-0.32301
chr15	5600000	5650000	-0.61958	-0.3812
chr15	5650000	5700000	-0.63519	-0.39152
chr15	5700000	5750000	-0.51614	-0.15888
chr15	5750000	5800000	-0.4951	-0.12583
chr15	5800000	5850000	-0.22834	0.28567
chr15	5850000	5900000	-0.12477	0.02834
chr15	5900000	5950000	-0.16731	0.17833
chr15	5950000	6000000	0.11579	0.27812
chr15	6000000	6050000	0.0257	0.069
chr15	6050000	6100000	0.1232	0.33626
chr15	6100000	6150000	0.06901	0.5366
chr15	6150000	6200000	-0.0571	0.33901
chr15	6200000	6250000	-0.09645	0.25584
chr15	6250000	6300000	-0.30157	0.26518
chr15	6300000	6350000	-0.1459	0.10313
chr15	6350000	6400000	-0.19829	0.24408
chr15	6400000	6450000	-0.09733	0.32596
chr15	6450000	6500000	0.08116	0.61447
chr15	6500000	6550000	0.38599	0.67676
chr15	6550000	6600000	0.54204	1.10353
chr15	6600000	6650000	0.58462	0.79001
chr15	6650000	6700000	0.82232	0.9124
chr15	6700000	6750000	0.95184	1.20897
chr15	6750000	6800000	1.02184	1.35807
chr15	6800000	6850000	1.03733	1.31855
chr15	6850000	6900000	1.08334	1.32737
chr15	6900000	6950000	1.11497	1.21532
chr15	6950000	7000000	1.23587	1.37177
chr15	7000000	7050000	1.16351	1.29791
chr15	7050000	7100000	0.94675	1.17032
chr15	7100000	7150000	0.81208	1.16055
chr15	7150000	7200000	1.31595	1.12079
chr15	7200000	7250000	1.33854	1.20859
chr15	7250000	7300000	1.07846	1.31658
chr15	7300000	7350000	0.88699	1.05551
chr15	7350000	7400000	0.76705	0.71477
chr15	7400000	7450000	0.53582	0.51378
chr15	7450000	7500000	0.26639	0.14335
chr15	7500000	7550000	0.09053	0.18213
chr15	7550000	7600000	-0.15056	-0.25082
chr15	7600000	7650000	-0.21698	-0.23561
chr15	7650000	7700000	-0.12801	-0.15368
chr15	7700000	7750000	0.07882	0.19583
chr15	7750000	7800000	0.40763	0.31385
chr15	7800000	7850000	0.87151	0.87382
chr15	7850000	7900000	0.99262	0.87587
chr15	7900000	7950000	0.95111	0.85271
chr15	7950000	8000000	0.84578	0.95248
chr15	8000000	8050000	0.87587	1.04519
chr15	8050000	8100000	0.69935	0.67114
chr15	8100000	8150000	0.79608	0.72443
chr15	8150000	8200000	0.91326	0.87713
chr15	8200000	8250000	1.08296	1.18757
chr15	8250000	8300000	0.85948	0.95852
chr15	8300000	8350000	0.71726	1.00246
chr15	8350000	8400000	1.25893	1.2443
chr15	8400000	8450000	1.19821	1.50722
chr15	8450000	8500000	1.06289	1.25986
chr15	8500000	8550000	1.35561	1.14757
chr15	8550000	8600000	1.08572	1.01245
chr15	8600000	8650000	0.9443	0.99012
chr15	8650000	8700000	0.68806	0.65279
chr15	8700000	8750000	0.50112	0.44427
chr15	8750000	8800000	0.30448	0.41025
chr15	8800000	8850000	0.33626	0.42634
chr15	8850000	8900000	0.31384	0.39596
chr15	8900000	8950000	0.31183	0.48625
chr15	8950000	9000000	0.43844	0.68438
chr15	9000000	9050000	0.25584	0.59579
chr15	9050000	9100000	0.55816	0.51814
chr15	9100000	9150000	0.57562	0.50379
chr15	9150000	9200000	0.29867	0.32907
chr15	9200000	9250000	0.20719	0.30243
chr15	9250000	9300000	0.20969	0.45296
chr15	9300000	9350000	0.15674	0.54204
chr15	9350000	9400000	0.05769	0.47823
chr15	9400000	9450000	-0.0298	0.11579
chr15	9450000	9500000	0.0483	0.26955
chr15	9500000	9550000	-0.20133	0.15874
chr15	9550000	9600000	-0.15986	-0.00694
chr15	9600000	9650000	-0.30884	0.01294
chr15	9650000	9700000	-0.36314	-0.07126
chr15	9700000	9750000	-0.40492	-0.07414
chr15	9750000	9800000	-0.308	-0.2165
chr15	9800000	9850000	-0.62499	-0.32905
chr15	9850000	9900000	-0.49031	-0.47201
chr15	9900000	9950000	-0.37084	-0.31745
chr15	9950000	10000000	-0.66095	-0.50025
chr15	10000000	10050000	-0.29059	-0.41872
chr15	10050000	10100000	-0.39922	-0.24026
chr15	10100000	10150000	-0.26199	-0.21863
chr15	10150000	10200000	-0.20626	-0.00248
chr15	10200000	10250000	0.018	0.17612
chr15	10250000	10300000	0.28417	0.22126
chr15	10300000	10350000	0.41025	0.72015
chr15	10350000	10400000	0.76003	0.95092
chr15	10400000	10450000	0.93211	1.12434
chr15	10450000	10500000	1.14485	1.11497
chr15	10500000	10550000	0.98154	1.20473
chr15	10550000	10600000	1.36288	1.35444
chr15	10600000	10650000	1.46172	1.49033
chr15	10650000	10700000	1.22788	1.11554
chr15	10700000	10750000	1.07464	1.07478
chr15	10750000	10800000	1.20591	1.15505
chr15	10800000	10850000	1.22879	1.57881
chr15	10850000	10900000	1.12928	1.37307
chr15	10900000	10950000	1.06902	1.55114
chr15	10950000	11000000	0.93441	1.14488
chr15	11000000	11050000	0.65369	1.09795
chr15	11050000	11100000	0.48305	0.58495
chr15	11100000	11150000	0.27812	0.26639
chr15	11150000	11200000	0.13978	0.22311
chr15	11200000	11250000	0.05392	0.05052
chr15	11250000	11300000	0.3411	0.40764
chr15	11300000	11350000	0.52323	0.90446
chr15	11350000	11400000	0.78636	1.05463
chr15	11400000	11450000	0.71803	0.99012
chr15	11450000	11500000	0.67989	1.03397
chr15	11500000	11550000	0.85274	0.96971
chr15	11550000	11600000	0.7471	0.93743
chr15	11600000	11650000	0.60676	1.02265
chr15	11650000	11700000	0.70812	0.8307
chr15	11700000	11750000	0.79812	0.81769
chr15	11750000	11800000	1.20644	1.17403
chr15	11800000	11850000	1.22904	1.21191
chr15	11850000	11900000	1.35967	1.52442
chr15	11900000	11950000	1.29713	1.55227
chr15	11950000	12000000	1.30627	1.34583
chr15	12000000	12050000	1.28662	1.1417
chr15	12050000	12100000	1.34318	1.47689
chr15	12100000	12150000	1.18496	1.54477
chr15	12150000	12200000	1.0888	1.2695
chr15	12200000	12250000	1.43822	1.39476
chr15	12250000	12300000	1.23576	1.22395
chr15	12300000	12350000	1.09799	1.25982
chr15	12350000	12400000	1.3544	1.67767
chr15	12400000	12450000	1.58168	1.51598
chr15	12450000	12500000	1.50523	1.4258
chr15	12500000	12550000	1.36829	1.43746
chr15	12550000	12600000	1.15796	1.19631
chr15	12600000	12650000	1.05229	0.99227
chr15	12650000	12700000	1.05895	0.84329
chr15	12700000	12750000	1.12462	1.10441
chr15	12750000	12800000	0.9889	1.02497
chr15	12800000	12850000	1.12864	1.18647
chr15	12850000	12900000	1.08486	0.88939
chr15	12900000	12950000	0.90875	0.83892
chr15	12950000	13000000	0.82074	0.68808
chr15	13000000	13050000	0.81938	0.74626
chr15	13050000	13100000	0.61195	0.40284
chr15	13100000	13150000	0.39437	0.38343
chr15	13150000	13200000	0.20582	0.08117
chr15	13200000	13250000	-0.22309	-0.18442
chr15	13250000	13300000	-0.4768	-0.78928
chr15	13300000	13350000	-0.73811	-0.95046
chr15	13350000	13400000	-0.92522	-1.01312
chr15	13400000	13450000	-1.09187	-1.0594
chr15	13450000	13500000	-1.56809	-1.18198
chr15	13500000	13550000	-1.2989	-1.44789
chr15	13550000	13600000	-1.53587	-1.27219
chr15	13600000	13650000	-1.21093	-1.46165
chr15	13650000	13700000	-1.45871	-1.0978
chr15	13700000	13750000	-1.48067	-0.92616
chr15	13750000	13800000	-0.95697	-0.80239
chr15	13800000	13850000	-1.18422	-0.83099
chr15	13850000	13900000	-1.01408	-0.62712
chr15	13900000	13950000	-0.74944	-0.57552
chr15	13950000	14000000	-0.63888	-0.32922
chr15	14000000	14050000	-0.80239	-0.4951
chr15	14050000	14100000	-0.78498	-0.37084
chr15	14100000	14150000	-0.61435	-0.33204
chr15	14150000	14200000	-0.57565	-0.3183
chr15	14200000	14250000	-0.57124	-0.39098
chr15	14250000	14300000	-1.01219	-0.37129
chr15	14300000	14350000	-0.95927	-0.56635
chr15	14350000	14400000	-1.05763	-0.7924
chr15	14400000	14450000	-1.16094	-0.85698
chr15	14450000	14500000	-1.30094	-1.07774
chr15	14500000	14550000	-1.43733	-1.45984
chr15	14550000	14600000	-1.1505	-1.22331
chr15	14600000	14650000	-1.72759	-1.01786
chr15	14650000	14700000	-1.27839	-1.28294
chr15	14700000	14750000	-1.31897	-1.25237
chr15	14750000	14800000	-1.15901	-1.63383
chr15	14800000	14850000	-1.21242	-1.50544
chr15	14850000	14900000	-1.37041	-1.21054
chr15	14900000	14950000	-1.63473	-1.55331
chr15	14950000	15000000	-1.39541	-1.04794
chr15	15000000	15050000	-1.52781	-1.41412
chr15	15050000	15100000	-1.47752	-1.13769
chr15	15100000	15150000	-1.3315	-1.22157
chr15	15150000	15200000	-1.03127	-0.92548
chr15	15200000	15250000	-1.14319	-1.16576
chr15	15250000	15300000	-1.11026	-1.05766
chr15	15300000	15350000	-0.96711	-0.73414
chr15	15350000	15400000	-0.86753	-1.07477
chr15	15400000	15450000	-1.10173	-0.82613
chr15	15450000	15500000	-1.2029	-0.88048
chr15	15500000	15550000	-1.00697	-0.78429
chr15	15550000	15600000	-0.97771	-0.77803
chr15	15600000	15650000	-0.87396	-1.09206
chr15	15650000	15700000	-1.04905	-0.80045
chr15	15700000	15750000	-1.22812	-0.93223
chr15	15750000	15800000	-1.2029	-0.8582
chr15	15800000	15850000	-1.16811	-1.08447
chr15	15850000	15900000	-1.31621	-0.97519
chr15	15900000	15950000	-1.04121	-0.98382
chr15	15950000	16000000	-0.88781	-0.5387
chr15	16000000	16050000	-0.95384	-0.70891
chr15	16050000	16100000	-0.97631	-0.57554
chr15	16100000	16150000	-0.9485	-0.69827
chr15	16150000	16200000	-0.94279	-0.67229
chr15	16200000	16250000	-0.96033	-0.82406
chr15	16250000	16300000	-1.22882	-0.67526
chr15	16300000	16350000	-1.02241	-0.74285
chr15	16350000	16400000	-1.06033	-0.94624
chr15	16400000	16450000	-1.22161	-1.09962
chr15	16450000	16500000	-1.12667	-0.93723
chr15	16500000	16550000	-1.107	-0.79811
chr15	16550000	16600000	-1.19176	-0.64336
chr15	16600000	16650000	-1.1658	-0.80602
chr15	16650000	16700000	-0.80866	-0.6021
chr15	16700000	16750000	-1.05186	-0.52525
chr15	16750000	16800000	-0.79026	-0.31875
chr15	16800000	16850000	-0.67229	-0.46703
chr15	16850000	16900000	-0.78532	-0.36712
chr15	16900000	16950000	-0.75064	-0.44453
chr15	16950000	17000000	-0.58716	-0.39592
chr15	17000000	17050000	-0.76824	-0.20974
chr15	17050000	17100000	-0.77464	-0.37739
chr15	17100000	17150000	-0.77068	-0.37421
chr15	17150000	17200000	-1.08225	-0.54858
chr15	17200000	17250000	-1.11002	-0.89337
chr15	17250000	17300000	-1.47402	-0.91206
chr15	17300000	17350000	-1.2357	-1.27057
chr15	17350000	17400000	-1.16898	-1.2455
chr15	17400000	17450000	-1.66796	-1.62
chr15	17450000	17500000	-1.17436	-1.43727
chr15	17500000	17550000	-1.37183	-1.62626
chr15	17550000	17600000	-1.38808	-1.51682
chr15	17600000	17650000	-1.64883	-1.57497
chr15	17650000	17700000	-1.65834	-1.51462
chr15	17700000	17750000	NA	NA
chr15	17750000	17800000	-1.53815	-1.58509
chr15	17800000	17850000	-1.54384	-1.77667
chr15	17850000	17900000	-1.32868	-1.56814
chr15	17900000	17950000	NA	NA
chr15	17950000	18000000	NA	NA
chr15	18000000	18050000	-1.32374	-1.81948
chr15	18050000	18100000	-1.36655	-1.54068
chr15	18100000	18150000	-1.28619	-1.69681
chr15	18150000	18200000	-1.41068	-1.4632
chr15	18200000	18250000	-1.68766	-1.47984
chr15	18250000	18300000	-1.39438	-1.60533
chr15	18300000	18350000	-1.64922	-1.31752
chr15	18350000	18400000	-1.74869	-1.5382
chr15	18400000	18450000	-1.65459	-1.56152
chr15	18450000	18500000	-1.86949	-1.94086
chr15	18500000	18550000	-1.66396	-1.62825
chr15	18550000	18600000	-1.69131	-1.55129
chr15	18600000	18650000	-1.37979	-1.78506
chr15	18650000	18700000	-1.52083	-1.54671
chr15	18700000	18750000	-1.62363	-1.49544
chr15	18750000	18800000	-1.8167	-1.49327
chr15	18800000	18850000	-1.5912	-1.74578
chr15	18850000	18900000	-1.47832	-1.80604
chr15	18900000	18950000	-1.41533	-1.42445
chr15	18950000	19000000	-1.80598	-1.52087
chr15	19000000	19050000	-1.50715	-1.53218
chr15	19050000	19100000	-1.06624	-1.31795
chr15	19100000	19150000	-1.48715	-1.17493
chr15	19150000	19200000	-1.29174	-1.32241
chr15	19200000	19250000	-1.26805	-0.97631
chr15	19250000	19300000	-1.12142	-1.08903
chr15	19300000	19350000	-0.91263	-1.14022
chr15	19350000	19400000	-1.26963	-1.29102
chr15	19400000	19450000	-0.81827	-1.10149
chr15	19450000	19500000	-1.10326	-0.8414
chr15	19500000	19550000	-1.07624	-0.94847
chr15	19550000	19600000	-1.4488	-1.2879
chr15	19600000	19650000	-1.57621	-1.05182
chr15	19650000	19700000	-1.00694	-1.37954
chr15	19700000	19750000	-1.04322	-1.10149
chr15	19750000	19800000	-1.2159	-1.17248
chr15	19800000	19850000	-1.41663	-1.29411
chr15	19850000	19900000	-1.50155	-1.2989
chr15	19900000	19950000	-1.17866	-1.67846
chr15	19950000	20000000	-1.10498	-1.60057
chr15	20000000	20050000	-0.99982	-1.1866
chr15	20050000	20100000	-1.22444	-1.40687
chr15	20100000	20150000	-1.10133	-1.41367
chr15	20150000	20200000	-1.46596	-1.39829
chr15	20200000	20250000	-1.39389	-1.42784
chr15	20250000	20300000	-1.46016	-1.27894
chr15	20300000	20350000	-1.12801	-1.59107
chr15	20350000	20400000	NA	NA
chr15	20400000	20450000	-1.50187	-1.30955
chr15	20450000	20500000	-1.82649	-1.74951
chr15	20500000	20550000	-1.42198	-1.57616
chr15	20550000	20600000	-1.55124	-1.62449
chr15	20600000	20650000	-1.38381	-1.98272
chr15	20650000	20700000	-1.31659	-1.67032
chr15	20700000	20750000	-1.38604	-1.45406
chr15	20750000	20800000	-1.46224	-1.59997
chr15	20800000	20850000	NA	NA
chr15	20850000	20900000	-1.62	-1.32714
chr15	20900000	20950000	-1.35091	-1.32868
chr15	20950000	21000000	-1.55284	-1.16896
chr15	21000000	21050000	-1.27894	-1.06987
chr15	21050000	21100000	-1.26025	-1.0741
chr15	21100000	21150000	-1.45649	-1.39077
chr15	21150000	21200000	-1.16739	-1.4055
chr15	21200000	21250000	-1.0978	-1.28807
chr15	21250000	21300000	-1.39857	-0.91392
chr15	21300000	21350000	-1.24966	-1.19745
chr15	21350000	21400000	-1.15665	-1.10502
chr15	21400000	21450000	-1.29253	-1.268
chr15	21450000	21500000	-1.48827	-1.39359
chr15	21500000	21550000	-1.13954	-1.31466
chr15	21550000	21600000	-1.29411	-1.45649
chr15	21600000	21650000	-1.56581	-1.55675
chr15	21650000	21700000	-1.31848	-1.48093
chr15	21700000	21750000	-1.75801	-1.61646
chr15	21750000	21800000	-1.66994	-1.40991
chr15	21800000	21850000	-1.39359	-1.6876
chr15	21850000	21900000	-1.17244	-1.26089
chr15	21900000	21950000	-1.54068	-1.10564
chr15	21950000	22000000	-1.12142	-1.0313
chr15	22000000	22050000	-1.30905	-1.08225
chr15	22050000	22100000	-1.14533	-1.50173
chr15	22100000	22150000	-1.37183	-1.2161
chr15	22150000	22200000	-1.13471	-0.99765
chr15	22200000	22250000	-1.09187	-1.4344
chr15	22250000	22300000	-1.4488	-1.4219
chr15	22300000	22350000	-1.6884	-1.17641
chr15	22350000	22400000	-1.52202	-1.64783
chr15	22400000	22450000	-1.44691	-1.52831
chr15	22450000	22500000	-1.72979	-1.39881
chr15	22500000	22550000	-1.29014	-1.51126
chr15	22550000	22600000	-1.19818	-1.41226
chr15	22600000	22650000	-1.6283	-1.37422
chr15	22650000	22700000	-1.3999	-0.99091
chr15	22700000	22750000	-1.26365	-1.43723
chr15	22750000	22800000	-1.20905	-1.21882
chr15	22800000	22850000	-1.29509	-1.21429
chr15	22850000	22900000	-1.35189	-1.29253
chr15	22900000	22950000	-1.36465	-1.34014
chr15	22950000	23000000	-1.6499	-1.38634
chr15	23000000	23050000	-1.30166	-1.4242
chr15	23050000	23100000	-1.71703	-1.66396
chr15	23100000	23150000	-1.4632	-1.46815
chr15	23150000	23200000	-1.46789	-1.41663
chr15	23200000	23250000	-1.70245	-1.36655
chr15	23250000	23300000	-1.59231	-1.51596
chr15	23300000	23350000	-1.31745	-1.23279
chr15	23350000	23400000	-1.51918	-1.51365
chr15	23400000	23450000	-1.51715	-1.24629
chr15	23450000	23500000	-1.24546	-1.37192
chr15	23500000	23550000	-1.34845	-1.53587
chr15	23550000	23600000	-1.46224	-1.55352
chr15	23600000	23650000	-1.64649	-1.37307
chr15	23650000	23700000	-1.17641	-1.68603
chr15	23700000	23750000	-1.72385	-1.77357
chr15	23750000	23800000	-1.93107	-1.29121
chr15	23800000	23850000	-1.55344	-1.64953
chr15	23850000	23900000	-1.52776	-1.74747
chr15	23900000	23950000	-1.57158	-1.55501
chr15	23950000	24000000	-1.41239	-1.14537
chr15	24000000	24050000	-1.74747	-1.40123
chr15	24050000	24100000	-1.42363	-1.38936
chr15	24100000	24150000	-1.34039	-1.14932
chr15	24150000	24200000	-0.94694	-0.957
chr15	24200000	24250000	-1.07253	-0.78118
chr15	24250000	24300000	-0.89007	-0.90343
chr15	24300000	24350000	-1.08656	-1.03691
chr15	24350000	24400000	-0.73895	-0.80688
chr15	24400000	24450000	-0.80605	-0.84586
chr15	24450000	24500000	-0.90233	-0.74944
chr15	24500000	24550000	-0.93723	-0.98228
chr15	24550000	24600000	-0.93411	-0.81697
chr15	24600000	24650000	-0.8814	-0.89577
chr15	24650000	24700000	-1.25396	-1.22949
chr15	24700000	24750000	-1.26709	-1.23328
chr15	24750000	24800000	-1.37422	-1.42755
chr15	24800000	24850000	-1.5932	-1.54032
chr15	24850000	24900000	-1.92064	-1.25766
chr15	24900000	24950000	-1.67542	-1.24381
chr15	24950000	25000000	-1.07586	-1.32601
chr15	25000000	25050000	-1.14197	-0.88145
chr15	25050000	25100000	-0.79613	-0.86073
chr15	25100000	25150000	-0.64771	-0.70491
chr15	25150000	25200000	-0.49213	-0.42093
chr15	25200000	25250000	-0.24568	-0.16629
chr15	25250000	25300000	0.09367	0.05392
chr15	25300000	25350000	0.41738	0.43844
chr15	25350000	25400000	0.56877	0.55167
chr15	25400000	25450000	0.84823	0.64785
chr15	25450000	25500000	0.89245	0.85412
chr15	25500000	25550000	1.00394	0.83028
chr15	25550000	25600000	1.03551	1.21101
chr15	25600000	25650000	1.1742	1.27683
chr15	25650000	25700000	1.40926	1.23085
chr15	25700000	25750000	1.24047	1.10527
chr15	25750000	25800000	1.38783	0.88699
chr15	25800000	25850000	0.88359	0.95009
chr15	25850000	25900000	1.09325	1.27349
chr15	25900000	25950000	1.31859	1.09697
chr15	25950000	26000000	1.05971	1.2496
chr15	26000000	26050000	1.1053	1.23247
chr15	26050000	26100000	1.01242	1.00394
chr15	26100000	26150000	0.71598	0.76539
chr15	26150000	26200000	0.1937	0.24052
chr15	26200000	26250000	0.10023	0.03014
chr15	26250000	26300000	-0.13153	-0.10777
chr15	26300000	26350000	-0.35146	-0.36246
chr15	26350000	26400000	-0.56525	-0.88331
chr15	26400000	26450000	-0.71842	-0.87393
chr15	26450000	26500000	-0.93961	-0.90129
chr15	26500000	26550000	-1.15524	-1.34238
chr15	26550000	26600000	-1.26085	-1.39585
chr15	26600000	26650000	-1.49358	-1.42185
chr15	26650000	26700000	-1.42228	-1.52206
chr15	26700000	26750000	-1.40555	-1.57273
chr15	26750000	26800000	-1.53455	-1.59648
chr15	26800000	26850000	-1.60533	-1.41255
chr15	26850000	26900000	-1.59643	-1.78817
chr15	26900000	26950000	-1.58932	-1.63467
chr15	26950000	27000000	-1.4605	-1.52936
chr15	27000000	27050000	-1.42425	-1.27398
chr15	27050000	27100000	-1.45783	-1.41533
chr15	27100000	27150000	-1.14763	-1.09066
chr15	27150000	27200000	-0.81694	-0.74187
chr15	27200000	27250000	-0.69055	-0.72689
chr15	27250000	27300000	-0.4106	-0.63396
chr15	27300000	27350000	-0.32922	-0.52051
chr15	27350000	27400000	-0.05389	-0.26003
chr15	27400000	27450000	-0.10176	-0.09645
chr15	27450000	27500000	-0.09786	-0.50368
chr15	27500000	27550000	0.06574	-0.11168
chr15	27550000	27600000	0.02154	-0.13479
chr15	27600000	27650000	-0.15368	-0.16731
chr15	27650000	27700000	-0.12084	-0.09733
chr15	27700000	27750000	-0.18999	-0.36314
chr15	27750000	27800000	-0.33686	-0.58718
chr15	27800000	27850000	-0.44799	-0.56215
chr15	27850000	27900000	-0.41047	-0.4702
chr15	27900000	27950000	-0.25425	-0.32519
chr15	27950000	28000000	-0.07414	-0.08105
chr15	28000000	28050000	-0.08105	-0.04398
chr15	28050000	28100000	-0.19295	-0.11272
chr15	28100000	28150000	-0.16348	-0.08903
chr15	28150000	28200000	-0.43285	-0.20011
chr15	28200000	28250000	-0.56786	-0.51276
chr15	28250000	28300000	-0.77318	-0.60287
chr15	28300000	28350000	-1.24208	-0.93865
chr15	28350000	28400000	-1.27811	-0.85945
chr15	28400000	28450000	-1.29504	-1.36862
chr15	28450000	28500000	-1.77667	-1.8308
chr15	28500000	28550000	-1.73856	-1.41068
chr15	28550000	28600000	-1.42784	-1.54384
chr15	28600000	28650000	-1.87856	-1.75796
chr15	28650000	28700000	-1.99459	-1.73909
chr15	28700000	28750000	-1.98278	-1.73903
chr15	28750000	28800000	-1.63142	-1.68399
chr15	28800000	28850000	-1.5773	-1.8785
chr15	28850000	28900000	-1.74945	-1.62363
chr15	28900000	28950000	-1.6392	-1.86949
chr15	28950000	29000000	-1.72641	-1.82655
chr15	29000000	29050000	-1.7816	-1.6524
chr15	29050000	29100000	-1.71317	-1.54978
chr15	29100000	29150000	-1.8308	-1.63609
chr15	29150000	29200000	-1.71596	-1.7816
chr15	29200000	29250000	-1.84365	-1.70755
chr15	29250000	29300000	-1.43207	-1.78704
chr15	29300000	29350000	-1.5568	-1.71143
chr15	29350000	29400000	-1.59749	-1.99465
chr15	29400000	29450000	-1.42755	-1.7024
chr15	29450000	29500000	-1.50315	-1.91536
chr15	29500000	29550000	-1.8849	-1.72641
chr15	29550000	29600000	-1.8049	-1.38881
chr15	29600000	29650000	-1.5421	-1.38599
chr15	29650000	29700000	-1.67846	-1.71323
chr15	29700000	29750000	-1.21054	-1.52721
chr15	29750000	29800000	-1.42126	-1.54623
chr15	29800000	29850000	-1.33009	-1.3999
chr15	29850000	29900000	-1.2054	-1.15054
chr15	29900000	29950000	-1.08537	-0.87952
chr15	29950000	30000000	-0.53868	-0.77466
chr15	30000000	30050000	-0.54858	-0.46607
chr15	30050000	30100000	-0.5921	-0.64568
chr15	30100000	30150000	-0.50737	-0.73808
chr15	30150000	30200000	-0.49311	-0.75192
chr15	30200000	30250000	-0.78016	-0.69727
chr15	30250000	30300000	-0.7738	-0.68898
chr15	30300000	30350000	-0.71043	-0.8157
chr15	30350000	30400000	-0.56807	-0.92525
chr15	30400000	30450000	-0.4702	-0.65879
chr15	30450000	30500000	-0.8638	-0.91032
chr15	30500000	30550000	-0.7812	-0.78765
chr15	30550000	30600000	-0.71993	-0.71447
chr15	30600000	30650000	-0.84988	-0.82247
chr15	30650000	30700000	-0.8832	-0.80957
chr15	30700000	30750000	-0.84588	-0.7151
chr15	30750000	30800000	-0.65264	-0.97775
chr15	30800000	30850000	-0.67526	-0.63519
chr15	30850000	30900000	-0.56215	-0.54157
chr15	30900000	30950000	-0.3183	-0.38282
chr15	30950000	31000000	-0.2387	-0.09978
chr15	31000000	31050000	0.19048	0.16428
chr15	31050000	31100000	0.44427	0.6485
chr15	31100000	31150000	0.70598	0.93534
chr15	31150000	31200000	1.04719	1.00022
chr15	31200000	31250000	1.23874	1.17904
chr15	31250000	31300000	1.18647	1.10936
chr15	31300000	31350000	1.32578	1.36825
chr15	31350000	31400000	1.31914	1.46172
chr15	31400000	31450000	1.34823	1.20154
chr15	31450000	31500000	1.40256	1.55509
chr15	31500000	31550000	0.93692	1.39617
chr15	31550000	31600000	0.93739	1.30558
chr15	31600000	31650000	1.27095	1.59099
chr15	31650000	31700000	1.28034	1.34538
chr15	31700000	31750000	1.08711	0.9069
chr15	31750000	31800000	0.81754	0.76165
chr15	31800000	31850000	0.63102	0.31182
chr15	31850000	31900000	0.22473	0.05769
chr15	31900000	31950000	-0.07126	-0.12084
chr15	31950000	32000000	-0.18463	-0.45415
chr15	32000000	32050000	-0.17687	-0.2784
chr15	32050000	32100000	-0.14535	-0.27545
chr15	32100000	32150000	-0.13688	-0.20351
chr15	32150000	32200000	-0.07919	-0.05042
chr15	32200000	32250000	-0.0471	0.00719
chr15	32250000	32300000	-0.11036	-0.09514
chr15	32300000	32350000	-0.28496	-0.45284
chr15	32350000	32400000	-0.6407	-0.61198
chr15	32400000	32450000	-0.46705	-0.51612
chr15	32450000	32500000	-0.50486	-0.53369
chr15	32500000	32550000	-0.30667	-0.23204
chr15	32550000	32600000	-0.40297	-0.12036
chr15	32600000	32650000	-0.27841	-0.07734
chr15	32650000	32700000	-0.24242	-0.1237
chr15	32700000	32750000	-0.37129	-0.06975
chr15	32750000	32800000	-0.19914	-0.26382
chr15	32800000	32850000	-0.26003	-0.56525
chr15	32850000	32900000	-0.53931	-0.44799
chr15	32900000	32950000	-0.64024	-1.01008
chr15	32950000	33000000	-0.8607	-0.93586
chr15	33000000	33050000	-1.06206	-0.9126
chr15	33050000	33100000	-1.0594	-1.12047
chr15	33100000	33150000	-1.08903	-0.96005
chr15	33150000	33200000	-1.04712	-1.11518
chr15	33200000	33250000	-1.09069	-1.32503
chr15	33250000	33300000	-1.36037	-1.0269
chr15	33300000	33350000	-1.4726	-1.21089
chr15	33350000	33400000	-1.38892	-1.15669
chr15	33400000	33450000	-1.13245	-0.99356
chr15	33450000	33500000	-1.03832	-0.89985
chr15	33500000	33550000	-0.96398	-1.0203
chr15	33550000	33600000	-0.89309	-0.8347
chr15	33600000	33650000	-0.71447	-0.62185
chr15	33650000	33700000	-0.7151	-0.70184
chr15	33700000	33750000	-0.39099	-0.35459
chr15	33750000	33800000	-0.14704	-0.23871
chr15	33800000	33850000	0.19584	-0.0762
chr15	33850000	33900000	0.63791	0.23019
chr15	33900000	33950000	0.72017	0.54696
chr15	33950000	34000000	0.60273	0.63902
chr15	34000000	34050000	0.84942	0.81376
chr15	34050000	34100000	0.56385	0.76508
chr15	34100000	34150000	0.78542	0.87974
chr15	34150000	34200000	1.0316	1.13462
chr15	34200000	34250000	1.14084	0.98531
chr15	34250000	34300000	1.15027	1.17201
chr15	34300000	34350000	1.3067	1.35861
chr15	34350000	34400000	1.27375	1.22792
chr15	34400000	34450000	0.92665	1.29883
chr15	34450000	34500000	1.15705	1.19669
chr15	34500000	34550000	1.10252	1.30791
chr15	34550000	34600000	1.21097	1.33156
chr15	34600000	34650000	1.19987	0.98151
chr15	34650000	34700000	0.96579	1.14273
chr15	34700000	34750000	0.90449	0.86839
chr15	34750000	34800000	0.67676	0.67991
chr15	34800000	34850000	0.98009	0.95977
chr15	34850000	34900000	0.89602	0.90398
chr15	34900000	34950000	0.8307	1.15814
chr15	34950000	35000000	0.79215	1.04945
chr15	35000000	35050000	0.81546	1.09325
chr15	35050000	35100000	0.95089	1.3909
chr15	35100000	35150000	0.66281	1.05971
chr15	35150000	35200000	0.71475	0.71991
chr15	35200000	35250000	1.13146	1.29103
chr15	35250000	35300000	1.37492	1.40876
chr15	35300000	35350000	1.08518	1.48624
chr15	35350000	35400000	0.8981	1.3473
chr15	35400000	35450000	0.82544	1.4724
chr15	35450000	35500000	0.90395	1.02187
chr15	35500000	35550000	0.55167	0.7471
chr15	35550000	35600000	0.29353	0.75493
chr15	35600000	35650000	0.12551	0.26367
chr15	35650000	35700000	0.16695	0.37627
chr15	35700000	35750000	0.26518	0.24626
chr15	35750000	35800000	0.2934	0.52014
chr15	35800000	35850000	0.79608	0.87654
chr15	35850000	35900000	0.95284	1.2866
chr15	35900000	35950000	1.06725	1.26237
chr15	35950000	36000000	0.91905	1.06874
chr15	36000000	36050000	1.14901	1.27225
chr15	36050000	36100000	1.09697	1.32578
chr15	36100000	36150000	1.22879	1.24635
chr15	36150000	36200000	1.01567	1.21877
chr15	36200000	36250000	1.38062	1.73618
chr15	36250000	36300000	1.43236	1.37496
chr15	36300000	36350000	1.24815	1.30471
chr15	36350000	36400000	1.31555	1.51718
chr15	36400000	36450000	1.47244	1.43005
chr15	36450000	36500000	1.40847	1.29468
chr15	36500000	36550000	1.45547	1.73083
chr15	36550000	36600000	1.30962	1.44975
chr15	36600000	36650000	1.5198	1.38584
chr15	36650000	36700000	1.33077	1.30339
chr15	36700000	36750000	1.2107	1.04631
chr15	36750000	36800000	1.24635	1.33769
chr15	36800000	36850000	1.37591	1.3053
chr15	36850000	36900000	1.64448	1.50969
chr15	36900000	36950000	1.41217	1.46739
chr15	36950000	37000000	1.23247	1.1778
chr15	37000000	37050000	1.26618	1.16347
chr15	37050000	37100000	0.99715	0.89248
chr15	37100000	37150000	1.35728	1.29523
chr15	37150000	37200000	1.44526	1.51478
chr15	37200000	37250000	1.5432	1.66284
chr15	37250000	37300000	1.35136	1.44956
chr15	37300000	37350000	1.33865	1.22913
chr15	37350000	37400000	1.10207	1.18273
chr15	37400000	37450000	0.87713	0.91962
chr15	37450000	37500000	0.64848	0.63102
chr15	37500000	37550000	0.53785	0.44621
chr15	37550000	37600000	0.18469	0.23961
chr15	37600000	37650000	0.15874	0.15673
chr15	37650000	37700000	0.36987	0.13979
chr15	37700000	37750000	0.39596	0.22473
chr15	37750000	37800000	0.64923	0.50112
chr15	37800000	37850000	0.90741	0.81543
chr15	37850000	37900000	1.03528	1.16605
chr15	37900000	37950000	1.21536	1.0316
chr15	37950000	38000000	1.38364	1.56623
chr15	38000000	38050000	1.35318	1.52536
chr15	38050000	38100000	1.37336	1.48985
chr15	38100000	38150000	1.20807	1.09551
chr15	38150000	38200000	1.25449	1.52686
chr15	38200000	38250000	1.53435	1.43279
chr15	38250000	38300000	1.32168	1.13146
chr15	38300000	38350000	1.30933	1.29709
chr15	38350000	38400000	1.41195	1.26222
chr15	38400000	38450000	1.32825	1.17234
chr15	38450000	38500000	1.09247	1.21877
chr15	38500000	38550000	1.44052	1.2061
chr15	38550000	38600000	1.56618	1.64268
chr15	38600000	38650000	1.434	1.47429
chr15	38650000	38700000	1.43005	1.5732
chr15	38700000	38750000	1.45105	1.45542
chr15	38750000	38800000	NA	NA
chr15	38800000	38850000	NA	NA
chr15	38850000	38900000	1.44564	1.2921
chr15	38900000	38950000	1.23469	1.65522
chr15	38950000	39000000	1.19666	1.4495
chr15	39000000	39050000	1.11943	1.28317
chr15	39050000	39100000	0.9069	1.08973
chr15	39100000	39150000	0.95715	1.15174
chr15	39150000	39200000	0.89305	1.21204
chr15	39200000	39250000	0.87976	0.938
chr15	39250000	39300000	0.83781	0.78542
chr15	39300000	39350000	0.42635	0.66384
chr15	39350000	39400000	0.37625	0.583
chr15	39400000	39450000	0.45484	0.36384
chr15	39450000	39500000	0.61445	0.77168
chr15	39500000	39550000	0.63382	0.76269
chr15	39550000	39600000	0.91077	1.25986
chr15	39600000	39650000	1.05463	1.43947
chr15	39650000	39700000	1.27124	1.32891
chr15	39700000	39750000	1.17555	1.23146
chr15	39750000	39800000	1.35491	1.07582
chr15	39800000	39850000	1.05762	1.34866
chr15	39850000	39900000	1.23545	1.31379
chr15	39900000	39950000	1.33156	1.39791
chr15	39950000	40000000	1.04631	1.35515
chr15	40000000	40050000	0.94174	1.08418
chr15	40050000	40100000	0.91444	0.70814
chr15	40100000	40150000	0.65997	0.45461
chr15	40150000	40200000	0.37809	0.62199
chr15	40200000	40250000	0.13029	0.1255
chr15	40250000	40300000	-0.26381	-0.19915
chr15	40300000	40350000	-0.50368	-0.49213
chr15	40350000	40400000	-0.68762	-0.74359
chr15	40400000	40450000	-0.9146	-0.77305
chr15	40450000	40500000	-1.05525	-1.06627
chr15	40500000	40550000	-1.11821	-1.10564
chr15	40550000	40600000	-0.95981	-0.8981
chr15	40600000	40650000	-1.02273	-0.85537
chr15	40650000	40700000	-0.78152	-0.78016
chr15	40700000	40750000	-0.73198	-0.6934
chr15	40750000	40800000	-0.55362	-0.61958
chr15	40800000	40850000	-0.37422	-0.18463
chr15	40850000	40900000	-0.03442	0.2934
chr15	40900000	40950000	0.24408	0.29353
chr15	40950000	41000000	0.44621	0.78684
chr15	41000000	41050000	0.54781	1.08334
chr15	41050000	41100000	0.98624	1.15954
chr15	41100000	41150000	0.8995	1.22872
chr15	41150000	41200000	0.83656	1.26618
chr15	41200000	41250000	0.91738	1.08293
chr15	41250000	41300000	1.12794	1.30184
chr15	41300000	41350000	1.00875	1.29247
chr15	41350000	41400000	0.7729	1.06154
chr15	41400000	41450000	0.92304	1.13539
chr15	41450000	41500000	1.16602	1.41291
chr15	41500000	41550000	1.12438	1.28112
chr15	41550000	41600000	1.13244	1.35496
chr15	41600000	41650000	0.92865	1.2998
chr15	41650000	41700000	0.92063	1.41413
chr15	41700000	41750000	0.95838	1.47903
chr15	41750000	41800000	1.1417	1.33436
chr15	41800000	41850000	0.73662	1.08707
chr15	41850000	41900000	0.75844	0.98214
chr15	41900000	41950000	0.61684	0.80334
chr15	41950000	42000000	0.58493	0.90219
chr15	42000000	42050000	0.52986	0.95284
chr15	42050000	42100000	0.35741	0.83441
chr15	42100000	42150000	0.03854	0.31591
chr15	42150000	42200000	-0.32699	-0.00641
chr15	42200000	42250000	-0.52746	-0.32699
chr15	42250000	42300000	-0.76393	-0.4392
chr15	42300000	42350000	-1.01776	-0.91933
chr15	42350000	42400000	-1.03165	-1.11002
chr15	42400000	42450000	-1.18832	-0.98133
chr15	42450000	42500000	-1.17364	-1.13954
chr15	42500000	42550000	-1.25241	-1.06429
chr15	42550000	42600000	-1.04206	-0.80869
chr15	42600000	42650000	-1.22331	-0.85478
chr15	42650000	42700000	-0.92545	-0.78262
chr15	42700000	42750000	-1.03909	-0.87724
chr15	42750000	42800000	-1.06232	-0.71372
chr15	42800000	42850000	-0.99168	-0.77884
chr15	42850000	42900000	-0.8369	-0.77068
chr15	42900000	42950000	-1.01011	-0.89337
chr15	42950000	43000000	-0.75859	-0.41404
chr15	43000000	43050000	-0.80957	-0.6568
chr15	43050000	43100000	-0.69827	-0.66603
chr15	43100000	43150000	-0.70493	-0.39699
chr15	43150000	43200000	-0.33204	-0.19945
chr15	43200000	43250000	-0.34595	-0.14417
chr15	43250000	43300000	-0.42057	-0.40156
chr15	43300000	43350000	-0.21255	-0.3397
chr15	43350000	43400000	-0.4277	-0.21255
chr15	43400000	43450000	-0.46608	-0.17214
chr15	43450000	43500000	-0.31107	-0.14535
chr15	43500000	43550000	-0.26147	-0.00833
chr15	43550000	43600000	-0.3915	-0.1203
chr15	43600000	43650000	-0.35362	-0.29059
chr15	43650000	43700000	-0.58156	-0.35362
chr15	43700000	43750000	-0.52053	-0.4263
chr15	43750000	43800000	-0.3812	-0.18769
chr15	43800000	43850000	-0.38988	-0.11036
chr15	43850000	43900000	-0.25081	-0.17687
chr15	43900000	43950000	-0.37983	-0.37606
chr15	43950000	44000000	-0.45472	-0.23687
chr15	44000000	44050000	-0.4738	-0.26198
chr15	44050000	44100000	-0.69727	-0.41558
chr15	44100000	44150000	-0.68634	-0.58008
chr15	44150000	44200000	-0.59288	-0.46567
chr15	44200000	44250000	-0.71696	-0.54736
chr15	44250000	44300000	-0.85698	-0.42264
chr15	44300000	44350000	-0.65309	-0.69493
chr15	44350000	44400000	-0.89577	-0.55364
chr15	44400000	44450000	-0.77887	-0.63061
chr15	44450000	44500000	-0.86946	-0.66221
chr15	44500000	44550000	-0.95243	-0.35145
chr15	44550000	44600000	-0.84137	-0.59212
chr15	44600000	44650000	-0.82409	-0.72334
chr15	44650000	44700000	-0.79567	-0.73198
chr15	44700000	44750000	-0.74359	-0.78152
chr15	44750000	44800000	-0.95926	-0.64072
chr15	44800000	44850000	-1.18198	-1.03302
chr15	44850000	44900000	-1.56892	-0.95384
chr15	44900000	44950000	-1.33319	-1.29974
chr15	44950000	45000000	-1.28396	-1.27993
chr15	45000000	45050000	-1.58465	-1.45317
chr15	45050000	45100000	-1.442	-1.27843
chr15	45100000	45150000	-1.62631	-1.68835
chr15	45150000	45200000	-1.85753	-1.5773
chr15	45200000	45250000	-1.59688	-1.50315
chr15	45250000	45300000	-1.34034	-1.42233
chr15	45300000	45350000	NA	NA
chr15	45350000	45400000	-1.69498	-1.33421
chr15	45400000	45450000	-1.3626	-1.33631
chr15	45450000	45500000	-1.51434	-1.18101
chr15	45500000	45550000	-1.23757	-1.06202
chr15	45550000	45600000	-1.03903	-0.88331
chr15	45600000	45650000	-0.92073	-1.04206
chr15	45650000	45700000	-1.39621	-1.26029
chr15	45700000	45750000	-1.22428	-1.492
chr15	45750000	45800000	-1.4717	-1.13076
chr15	45800000	45850000	-1.02398	-1.29756
chr15	45850000	45900000	-1.26361	-1.47757
chr15	45900000	45950000	-1.7076	-1.37168
chr15	45950000	46000000	-1.23305	-1.44691
chr15	46000000	46050000	-1.60057	-1.55284
chr15	46050000	46100000	-1.74578	-1.75244
chr15	46100000	46150000	-1.63614	-1.63884
chr15	46150000	46200000	-1.51536	-1.56897
chr15	46200000	46250000	NA	NA
chr15	46250000	46300000	-1.492	-1.47407
chr15	46300000	46350000	-1.60828	-1.51918
chr15	46350000	46400000	-1.25832	-1.84365
chr15	46400000	46450000	-1.53224	-1.58565
chr15	46450000	46500000	NA	NA
chr15	46500000	46550000	-1.28294	-1.64644
chr15	46550000	46600000	-1.61646	-1.55926
chr15	46600000	46650000	-1.54671	-1.39385
chr15	46650000	46700000	-1.733	-1.46819
chr15	46700000	46750000	-1.54933	-1.49829
chr15	46750000	46800000	-1.46699	-1.365
chr15	46800000	46850000	-1.47124	-1.28479
chr15	46850000	46900000	-1.09939	-1.40798
chr15	46900000	46950000	-0.99272	-1.31848
chr15	46950000	47000000	-0.92222	-0.92225
chr15	47000000	47050000	-0.67745	-0.84046
chr15	47050000	47100000	-0.97314	-0.85274
chr15	47100000	47150000	-0.85274	-0.44874
chr15	47150000	47200000	-0.6568	-0.43721
chr15	47200000	47250000	-0.74287	-0.53288
chr15	47250000	47300000	-0.94533	-0.72815
chr15	47300000	47350000	-0.72516	-0.57281
chr15	47350000	47400000	-0.69691	-0.53933
chr15	47400000	47450000	-0.86609	-0.67196
chr15	47450000	47500000	-1.03302	-0.65309
chr15	47500000	47550000	-0.93977	-0.88781
chr15	47550000	47600000	-1.27057	-0.77908
chr15	47600000	47650000	-1.73961	-1.39541
chr15	47650000	47700000	-1.76477	-1.254
chr15	47700000	47750000	-1.36356	-1.26963
chr15	47750000	47800000	-1.29108	-1.22812
chr15	47800000	47850000	-1.37311	-1.42363
chr15	47850000	47900000	-1.43673	-1.48396
chr15	47900000	47950000	-1.32013	-1.26615
chr15	47950000	48000000	-1.60402	-1.34126
chr15	48000000	48050000	-1.34126	-1.44017
chr15	48050000	48100000	-1.45283	-1.59263
chr15	48100000	48150000	-1.41243	-1.45783
chr15	48150000	48200000	-1.85586	-1.29507
chr15	48200000	48250000	-1.67372	-1.38877
chr15	48250000	48300000	-1.35948	-1.40559
chr15	48300000	48350000	-1.78817	-1.13633
chr15	48350000	48400000	-1.48458	-1.30329
chr15	48400000	48450000	-1.31745	-1.33826
chr15	48450000	48500000	-1.56758	-1.67997
chr15	48500000	48550000	NA	NA
chr15	48550000	48600000	-1.68394	-1.4726
chr15	48600000	48650000	-1.42425	-1.42414
chr15	48650000	48700000	-1.49659	-1.18783
chr15	48700000	48750000	-1.48463	-1.31659
chr15	48750000	48800000	-1.59725	-1.77064
chr15	48800000	48850000	-1.50549	-1.44335
chr15	48850000	48900000	-1.28786	-1.56581
chr15	48900000	48950000	-1.15128	-1.33315
chr15	48950000	49000000	-1.52392	-1.24429
chr15	49000000	49050000	-1.18272	-1.31289
chr15	49050000	49100000	-1.0941	-1.36356
chr15	49100000	49150000	-0.8814	-1.14315
chr15	49150000	49200000	-1.31791	-1.35771
chr15	49200000	49250000	-1.29112	-1.24872
chr15	49250000	49300000	-0.91322	-1.14197
chr15	49300000	49350000	-1.49549	-1.30094
chr15	49350000	49400000	-1.48088	-1.38381
chr15	49400000	49450000	-1.59518	-1.29604
chr15	49450000	49500000	-1.34238	-1.25836
chr15	49500000	49550000	-1.39881	-1.38755
chr15	49550000	49600000	-1.46785	-1.4853
chr15	49600000	49650000	-1.29978	-1.21544
chr15	49650000	49700000	-1.59285	-1.29507
chr15	49700000	49750000	-1.40289	-1.26705
chr15	49750000	49800000	-1.29756	-1.4213
chr15	49800000	49850000	-1.49834	-1.60909
chr15	49850000	49900000	-1.23279	-1.1795
chr15	49900000	49950000	-1.65245	-1.2969
chr15	49950000	50000000	-1.24629	-1.1744
chr15	50000000	50050000	-1.63383	-1.04712
chr15	50050000	50100000	-1.38629	-1.15128
chr15	50100000	50150000	-1.06753	-1.1224
chr15	50150000	50200000	-1.09939	-0.8901
chr15	50200000	50250000	-0.9636	-0.93411
chr15	50250000	50300000	-0.60992	-0.63595
chr15	50300000	50350000	-0.69342	-0.41747
chr15	50350000	50400000	-0.44265	-0.45474
chr15	50400000	50450000	-0.26538	-0.28235
chr15	50450000	50500000	-0.05042	0.06221
chr15	50500000	50550000	0.23019	0.18469
chr15	50550000	50600000	0.59579	0.54268
chr15	50600000	50650000	0.62579	1.0017
chr15	50650000	50700000	0.81784	0.97861
chr15	50700000	50750000	0.65279	0.9317
chr15	50750000	50800000	0.67744	0.98627
chr15	50800000	50850000	0.64361	0.9889
chr15	50850000	50900000	0.49287	0.61197
chr15	50900000	50950000	0.46631	0.75844
chr15	50950000	51000000	0.64785	0.87913
chr15	51000000	51050000	0.76542	1.1468
chr15	51050000	51100000	0.81376	0.8595
chr15	51100000	51150000	0.68387	0.75931
chr15	51150000	51200000	0.45461	0.53359
chr15	51200000	51250000	0.22126	0.29867
chr15	51250000	51300000	0.05838	-0.07074
chr15	51300000	51350000	-0.21115	-0.30883
chr15	51350000	51400000	-0.23561	-0.30158
chr15	51400000	51450000	-0.32906	-0.40491
chr15	51450000	51500000	-0.14417	-0.39326
chr15	51500000	51550000	-0.0762	0.10698
chr15	51550000	51600000	0.26954	0.27887
chr15	51600000	51650000	0.48627	0.67205
chr15	51650000	51700000	0.93047	0.9108
chr15	51700000	51750000	1.00591	1.31555
chr15	51750000	51800000	1.26414	1.59225
chr15	51800000	51850000	1.09478	1.53565
chr15	51850000	51900000	1.00018	1.44531
chr15	51900000	51950000	1.17907	1.33861
chr15	51950000	52000000	0.8541	0.99887
chr15	52000000	52050000	0.68913	0.81936
chr15	52050000	52100000	0.98927	1.14293
chr15	52100000	52150000	1.0994	1.2223
chr15	52150000	52200000	1.11804	1.30966
chr15	52200000	52250000	0.83031	1.12794
chr15	52250000	52300000	0.68435	0.99337
chr15	52300000	52350000	0.23961	0.52321
chr15	52350000	52400000	-0.09149	0.10023
chr15	52400000	52450000	-0.27545	-0.303
chr15	52450000	52500000	-0.36913	-0.38988
chr15	52500000	52550000	-0.65881	-0.59799
chr15	52550000	52600000	-1.00303	-0.86509
chr15	52600000	52650000	-0.8347	-0.76393
chr15	52650000	52700000	-1.0159	-0.9397
chr15	52700000	52750000	-0.74187	-0.77021
chr15	52750000	52800000	-0.59617	-0.65267
chr15	52800000	52850000	-0.41873	-0.71814
chr15	52850000	52900000	-0.31937	-0.20627
chr15	52900000	52950000	-0.20975	-0.13153
chr15	52950000	53000000	-0.33434	-0.24243
chr15	53000000	53050000	-0.19482	-0.26855
chr15	53050000	53100000	-0.35459	-0.49711
chr15	53100000	53150000	-0.42264	-0.40297
chr15	53150000	53200000	-0.41747	-0.56809
chr15	53200000	53250000	-0.51319	-0.70137
chr15	53250000	53300000	-0.44874	-0.6479
chr15	53300000	53350000	-0.44455	-0.53198
chr15	53350000	53400000	-0.36711	-0.61271
chr15	53400000	53450000	-0.42771	-0.54086
chr15	53450000	53500000	-0.51276	-0.66169
chr15	53500000	53550000	-0.64336	-0.75296
chr15	53550000	53600000	-0.67446	-1.02273
chr15	53600000	53650000	-1.10852	-0.96708
chr15	53650000	53700000	-0.92443	-1.00306
chr15	53700000	53750000	-1.0741	-1.11026
chr15	53750000	53800000	-0.91907	-1.21796
chr15	53800000	53850000	-0.87066	-0.86946
chr15	53850000	53900000	-0.70137	-0.95243
chr15	53900000	53950000	-1.0269	-1.03545
chr15	53950000	54000000	-0.8803	-0.92073
chr15	54000000	54050000	-0.81522	-1.00245
chr15	54050000	54100000	-1.05606	-1.09164
chr15	54100000	54150000	-1.40555	-1.11091
chr15	54150000	54200000	-1.20608	-1.33009
chr15	54200000	54250000	-1.5518	-1.24969
chr15	54250000	54300000	-1.64778	-1.36042
chr15	54300000	54350000	-1.55926	-1.49322
chr15	54350000	54400000	-1.57497	-1.31734
chr15	54400000	54450000	-1.56503	-1.5344
chr15	54450000	54500000	-1.45406	-1.50173
chr15	54500000	54550000	-1.38936	-1.15422
chr15	54550000	54600000	-1.08447	-1.107
chr15	54600000	54650000	-0.98385	-1.04319
chr15	54650000	54700000	-0.61196	-0.8107
chr15	54700000	54750000	-0.31746	-0.47378
chr15	54750000	54800000	0.0922	-0.05389
chr15	54800000	54850000	0.46135	0.1937
chr15	54850000	54900000	0.86897	0.64361
chr15	54900000	54950000	1.04945	1.03059
chr15	54950000	55000000	1.13099	1.15766
chr15	55000000	55050000	1.14969	1.42299
chr15	55050000	55100000	1.29883	1.23973
chr15	55100000	55150000	1.12622	1.48504
chr15	55150000	55200000	1.37854	1.24705
chr15	55200000	55250000	1.10964	1.0088
chr15	55250000	55300000	0.67205	0.92824
chr15	55300000	55350000	1.05067	0.94675
chr15	55350000	55400000	1.14757	1.45256
chr15	55400000	55450000	1.20901	1.30627
chr15	55450000	55500000	1.24535	1.34162
chr15	55500000	55550000	1.15766	1.20644
chr15	55550000	55600000	1.16648	1.23469
chr15	55600000	55650000	0.90219	0.99511
chr15	55650000	55700000	0.61269	0.63793
chr15	55700000	55750000	0.40189	0.42102
chr15	55750000	55800000	0.28567	0.38599
chr15	55800000	55850000	0.05052	0.21656
chr15	55850000	55900000	-0.18768	-0.06607
chr15	55900000	55950000	-0.20011	-0.03442
chr15	55950000	56000000	-0.17214	-0.0571
chr15	56000000	56050000	-0.31547	-0.22309
chr15	56050000	56100000	-0.41556	-0.36317
chr15	56100000	56150000	-0.54937	-0.76696
chr15	56150000	56200000	-0.72044	-1.00657
chr15	56200000	56250000	-1.16891	-1.16418
chr15	56250000	56300000	-1.4359	-1.37045
chr15	56300000	56350000	-1.78512	-1.28376
chr15	56350000	56400000	-1.24403	-1.20544
chr15	56400000	56450000	-1.36465	-1.26483
chr15	56450000	56500000	-1.41367	-1.46288
chr15	56500000	56550000	-1.18663	-1.46815
chr15	56550000	56600000	-1.45458	-1.34652
chr15	56600000	56650000	-1.44081	-1.54252
chr15	56650000	56700000	-1.17353	-1.29178
chr15	56700000	56750000	-1.16245	-1.19411
chr15	56750000	56800000	-1.21987	-1.46704
chr15	56800000	56850000	-1.17702	-1.24204
chr15	56850000	56900000	-0.98228	-1.14763
chr15	56900000	56950000	-0.97519	-1.00733
chr15	56950000	57000000	-1.51536	-1.23332
chr15	57000000	57050000	-1.06433	-1.31893
chr15	57050000	57100000	-1.11091	-1.15524
chr15	57100000	57150000	-1.21796	-1.2159
chr15	57150000	57200000	-1.11515	-1.22448
chr15	57200000	57250000	-1.16422	-1.16808
chr15	57250000	57300000	-1.17493	-1.3315
chr15	57300000	57350000	-1.36769	-1.28615
chr15	57350000	57400000	-1.16705	-0.99982
chr15	57400000	57450000	-0.63396	-0.90826
chr15	57450000	57500000	-0.53198	-0.5929
chr15	57500000	57550000	-0.3252	-0.21115
chr15	57550000	57600000	-0.09978	-0.01674
chr15	57600000	57650000	0.18213	0.06574
chr15	57650000	57700000	0.54267	0.50723
chr15	57700000	57750000	0.74296	0.76705
chr15	57750000	57800000	1.16662	0.86967
chr15	57800000	57850000	1.3016	1.19818
chr15	57850000	57900000	1.30554	1.29796
chr15	57900000	57950000	1.22234	1.71307
chr15	57950000	58000000	1.4882	1.47549
chr15	58000000	58050000	1.32002	1.41053
chr15	58050000	58100000	0.95977	1.33202
chr15	58100000	58150000	1.14684	1.04207
chr15	58150000	58200000	1.22095	1.21724
chr15	58200000	58250000	1.25032	1.22878
chr15	58250000	58300000	1.22913	1.412
chr15	58300000	58350000	1.29683	1.28578
chr15	58350000	58400000	1.02265	1.24797
chr15	58400000	58450000	0.91239	0.91326
chr15	58450000	58500000	0.80965	0.93692
chr15	58500000	58550000	0.80535	1.03931
chr15	58550000	58600000	0.62197	0.8598
chr15	58600000	58650000	0.80337	0.87148
chr15	58650000	58700000	0.95009	0.99265
chr15	58700000	58750000	1.09402	1.21616
chr15	58750000	58800000	1.17399	1.27746
chr15	58800000	58850000	1.08152	1.0906
chr15	58850000	58900000	1.00632	1.17619
chr15	58900000	58950000	1.25566	1.20436
chr15	58950000	59000000	1.57881	1.36233
chr15	59000000	59050000	1.47682	1.40737
chr15	59050000	59100000	1.26904	1.48985
chr15	59100000	59150000	1.10353	1.37738
chr15	59150000	59200000	1.73959	1.56343
chr15	59200000	59250000	1.4495	1.27928
chr15	59250000	59300000	1.03887	1.23586
chr15	59300000	59350000	1.09555	1.24329
chr15	59350000	59400000	1.40628	1.49456
chr15	59400000	59450000	1.40453	1.37907
chr15	59450000	59500000	1.2256	1.64454
chr15	59500000	59550000	1.34538	1.44563
chr15	59550000	59600000	1.33621	1.40261
chr15	59600000	59650000	1.11703	0.78636
chr15	59650000	59700000	1.19082	1.37858
chr15	59700000	59750000	1.37341	1.49775
chr15	59750000	59800000	1.42575	1.61246
chr15	59800000	59850000	1.1876	1.49985
chr15	59850000	59900000	1.32998	1.40184
chr15	59900000	59950000	0.95529	1.38185
chr15	59950000	60000000	0.47821	0.52986
chr15	60000000	60050000	0.25326	0.23596
chr15	60050000	60100000	-0.23204	-0.26147
chr15	60100000	60150000	-0.47201	-0.71696
chr15	60150000	60200000	-1.00449	-0.84988
chr15	60200000	60250000	-1.03548	-1.09317
chr15	60250000	60300000	-1.46335	-1.36769
chr15	60300000	60350000	-1.14026	-1.23753
chr15	60350000	60400000	-1.17863	-1.13245
chr15	60400000	60450000	-1.21882	-1.06374
chr15	60450000	60500000	-1.2171	-1.20612
chr15	60500000	60550000	-1.27993	-1.04905
chr15	60550000	60600000	-1.47984	-1.30682
chr15	60600000	60650000	-1.51131	-1.17353
chr15	60650000	60700000	-1.39077	-1.34845
chr15	60700000	60750000	-1.27219	-1.30955
chr15	60750000	60800000	-1.4242	-1.35952
chr15	60800000	60850000	-1.18783	-1.02237
chr15	60850000	60900000	-1.07473	-1.21991
chr15	60900000	60950000	-1.15426	-1.38008
chr15	60950000	61000000	-1.40793	-1.59263
chr15	61000000	61050000	-1.43044	-1.26239
chr15	61050000	61100000	-1.24403	-1.07201
chr15	61100000	61150000	-1.11207	-1.20905
chr15	61150000	61200000	-1.22946	-1.3648
chr15	61200000	61250000	-1.3383	-1.35087
chr15	61250000	61300000	-1.36862	-1.20284
chr15	61300000	61350000	-1.54037	-1.2689
chr15	61350000	61400000	-1.21429	-1.27592
chr15	61400000	61450000	-1.58265	-1.17364
chr15	61450000	61500000	-1.24962	-1.1918
chr15	61500000	61550000	-1.18101	-1.30162
chr15	61550000	61600000	-0.99165	-0.8814
chr15	61600000	61650000	-0.85122	-0.97709
chr15	61650000	61700000	-0.75296	-0.55519
chr15	61700000	61750000	-0.52265	-0.36028
chr15	61750000	61800000	-0.25383	-0.0298
chr15	61800000	61850000	-0.1203	-0.08671
chr15	61850000	61900000	0.2147	0.3781
chr15	61900000	61950000	0.45296	0.47378
chr15	61950000	62000000	0.46033	0.36988
chr15	62000000	62050000	0.4738	0.08378
chr15	62050000	62100000	0.5366	0.62579
chr15	62100000	62150000	0.73446	0.43693
chr15	62150000	62200000	0.43146	0.21471
chr15	62200000	62250000	0.30244	0.14505
chr15	62250000	62300000	0.10313	0.00334
chr15	62300000	62350000	-0.06975	-0.06388
chr15	62350000	62400000	-0.38282	-0.36914
chr15	62400000	62450000	-0.36317	-0.50486
chr15	62450000	62500000	-0.54523	-0.30667
chr15	62500000	62550000	-0.49711	-0.60722
chr15	62550000	62600000	-0.54086	-0.71699
chr15	62600000	62650000	-0.61679	-0.76494
chr15	62650000	62700000	-0.85942	-0.86609
chr15	62700000	62750000	-0.68898	-0.54935
chr15	62750000	62800000	-0.6271	-0.34173
chr15	62800000	62850000	-0.46567	-0.18998
chr15	62850000	62900000	-0.36448	-0.09786
chr15	62900000	62950000	-0.37607	-0.14636
chr15	62950000	63000000	-0.54736	-0.33687
chr15	63000000	63050000	-0.47845	-0.09149
chr15	63050000	63100000	-0.53288	-0.10176
chr15	63100000	63150000	-0.66603	-0.25424
chr15	63150000	63200000	-0.57122	-0.42911
chr15	63200000	63250000	-0.9936	-0.71993
chr15	63250000	63300000	-1.04791	-0.77496
chr15	63300000	63350000	-1.10903	-1.06112
chr15	63350000	63400000	-1.21544	-1.16896
chr15	63400000	63450000	-1.07923	-1.20299
chr15	63450000	63500000	-1.10596	-1.1187
chr15	63500000	63550000	-1.06116	-1.10326
chr15	63550000	63600000	-0.86131	-0.76824
chr15	63600000	63650000	-0.70184	-0.61433
chr15	63650000	63700000	-0.13478	-0.31108
chr15	63700000	63750000	0.14505	0.0922
chr15	63750000	63800000	0.41132	0.57253
chr15	63800000	63850000	0.583	0.91905
chr15	63850000	63900000	0.88418	0.77446
chr15	63900000	63950000	0.97063	0.82232
chr15	63950000	64000000	0.69357	1.01524
chr15	64000000	64050000	0.9866	0.67744
chr15	64050000	64100000	0.77583	0.32177
chr15	64100000	64150000	0.93173	0.7366
chr15	64150000	64200000	0.8791	0.71803
chr15	64200000	64250000	0.53807	0.71596
chr15	64250000	64300000	0.65449	0.65997
chr15	64300000	64350000	0.54698	0.41132
chr15	64350000	64400000	0.38343	0.36114
chr15	64400000	64450000	0.17834	-0.02575
chr15	64450000	64500000	-0.12369	-0.31547
chr15	64500000	64550000	-0.23687	-0.49031
chr15	64550000	64600000	-0.50869	-0.68634
chr15	64600000	64650000	-0.6479	-0.81998
chr15	64650000	64700000	-0.66167	-0.81827
chr15	64700000	64750000	-1.1128	-0.91389
chr15	64750000	64800000	-1.19745	-1.16743
chr15	64800000	64850000	-1.50082	-1.2901
chr15	64850000	64900000	-1.54618	-1.44975
chr15	64900000	64950000	-1.37954	-1.51167
chr15	64950000	65000000	-1.94079	-1.47175
chr15	65000000	65050000	-1.57278	-1.50087
chr15	65050000	65100000	-1.40986	-1.38181
chr15	65100000	65150000	-1.55344	-1.24956
chr15	65150000	65200000	-1.58565	-1.46819
chr15	65200000	65250000	-1.30682	-1.18419
chr15	65250000	65300000	-1.36496	-1.05609
chr15	65300000	65350000	-1.27592	-1.22424
chr15	65350000	65400000	-1.13072	-1.44254
chr15	65400000	65450000	-1.19415	-1.28946
chr15	65450000	65500000	-0.98723	-1.11772
chr15	65500000	65550000	-0.84049	-0.97314
chr15	65550000	65600000	-0.60208	-0.72046
chr15	65600000	65650000	-0.66221	-0.48043
chr15	65650000	65700000	-0.36782	-0.38627
chr15	65700000	65750000	-0.27626	-0.19482
chr15	65750000	65800000	-0.15888	-0.15986
chr15	65800000	65850000	-0.18442	-0.13687
chr15	65850000	65900000	-0.24025	-0.47845
chr15	65900000	65950000	-0.45286	-0.42057
chr15	65950000	66000000	-0.37738	-0.5087
chr15	66000000	66050000	-0.40156	-0.61677
chr15	66050000	66100000	-0.64566	-0.86756
chr15	66100000	66150000	-0.60287	-0.78498
chr15	66150000	66200000	-0.78925	-1.00452
chr15	66200000	66250000	-0.72922	-1.18828
chr15	66250000	66300000	-1.00245	-1.16245
chr15	66300000	66350000	-0.97712	-1.27811
chr15	66350000	66400000	-0.95046	-1.24646
chr15	66400000	66450000	-1.32601	-1.2413
chr15	66450000	66500000	-0.73622	-1.08656
chr15	66500000	66550000	-0.80566	-1.04118
chr15	66550000	66600000	-0.71814	-0.95928
chr15	66600000	66650000	-0.63004	-0.67743
chr15	66650000	66700000	-0.28235	-0.30801
chr15	66700000	66750000	-0.11168	-0.11798
chr15	66750000	66800000	0.10698	0.09053
chr15	66800000	66850000	0.43695	0.45482
chr15	66850000	66900000	0.72443	0.79812
chr15	66900000	66950000	0.98214	1.04719
chr15	66950000	67000000	1.03059	1.08152
chr15	67000000	67050000	0.74138	0.95712
chr15	67050000	67100000	0.91108	0.90875
chr15	67100000	67150000	0.98535	0.8969
chr15	67150000	67200000	0.75491	0.84942
chr15	67200000	67250000	0.5138	0.65631
chr15	67250000	67300000	0.2231	0.25924
chr15	67300000	67350000	-0.04398	-0.16348
chr15	67350000	67400000	-0.12583	-0.39923
chr15	67400000	67450000	-0.5801	-0.54523
chr15	67450000	67500000	-0.89364	-0.89243
chr15	67500000	67550000	-1.06991	-0.98723
chr15	67550000	67600000	-0.91907	-1.34355
chr15	67600000	67650000	-1.24133	-1.25546
chr15	67650000	67700000	-1.38008	-1.35609
chr15	67700000	67750000	-1.63859	-1.36883
chr15	67750000	67800000	-1.40123	-1.46339
chr15	67800000	67850000	-1.35771	-1.28376
chr15	67850000	67900000	-1.18369	-1.32665
chr15	67900000	67950000	-1.46845	-1.46596
chr15	67950000	68000000	-0.9828	-1.52563
chr15	68000000	68050000	-1.14936	-1.09916
chr15	68050000	68100000	-0.81067	-0.95928
chr15	68100000	68150000	-0.77803	-1.05525
chr15	68150000	68200000	-0.57539	-0.73624
chr15	68200000	68250000	-0.36247	-0.66095
chr15	68250000	68300000	-0.3397	-0.36783
chr15	68300000	68350000	-0.30097	-0.71195
chr15	68350000	68400000	-0.48043	-0.58158
chr15	68400000	68450000	-0.54157	-0.64769
chr15	68450000	68500000	-0.77305	-1.01776
chr15	68500000	68550000	-1.01312	-0.99269
chr15	68550000	68600000	-1.24872	-1.17702
chr15	68600000	68650000	-1.45357	-1.368
chr15	68650000	68700000	-1.64484	-1.9185
chr15	68700000	68750000	-1.81954	-1.60822
chr15	68750000	68800000	-1.90085	-1.59518
chr15	68800000	68850000	-1.5574	-1.45458
chr15	68850000	68900000	-1.67027	-1.50092
chr15	68900000	68950000	-1.38181	-1.54205
chr15	68950000	69000000	-1.53216	-1.72385
chr15	69000000	69050000	-1.69687	-1.79562
chr15	69050000	69100000	-1.3101	-1.86309
chr15	69100000	69150000	-1.59997	-1.64953
chr15	69150000	69200000	-1.24642	-1.6933
chr15	69200000	69250000	-1.69044	-1.74869
chr15	69250000	69300000	-1.68929	-1.49124
chr15	69300000	69350000	-1.68603	-1.65463
chr15	69350000	69400000	-1.34648	-1.57158
chr15	69400000	69450000	-1.51682	-1.59683
chr15	69450000	69500000	-1.91844	-1.51715
chr15	69500000	69550000	-1.54978	-1.53218
chr15	69550000	69600000	-1.60197	-1.40068
chr15	69600000	69650000	-1.75889	-1.54928
chr15	69650000	69700000	-1.32661	-1.75889
chr15	69700000	69750000	-1.30329	-1.5427
chr15	69750000	69800000	-1.3237	-1.46055
chr15	69800000	69850000	-1.83485	-1.71596
chr15	69850000	69900000	-1.70666	-1.63148
chr15	69900000	69950000	NA	NA
chr15	69950000	70000000	-1.72081	-1.56763
chr15	70000000	70050000	-1.75244	-1.59315
chr15	70050000	70100000	-1.33417	-1.76482
chr15	70100000	70150000	-1.41417	-1.43673
chr15	70150000	70200000	-1.69324	-1.82655
chr15	70200000	70250000	-1.82655	-1.6679
chr15	70250000	70300000	-1.65453	-1.45322
chr15	70300000	70350000	-1.56157	-1.66249
chr15	70350000	70400000	-1.368	-1.52457
chr15	70400000	70450000	-1.3147	-1.93107
chr15	70450000	70500000	-1.40682	-1.69504
chr15	70500000	70550000	NA	NA
chr15	70550000	70600000	-1.71143	-1.60407
chr15	70600000	70650000	-1.40687	-1.70666
chr15	70650000	70700000	-1.31289	-1.73306
chr15	70700000	70750000	-1.28483	-1.85586
chr15	70750000	70800000	-1.66249	-1.67372
chr15	70800000	70850000	-1.60914	-1.8167
chr15	70850000	70900000	-1.27398	-1.83485
chr15	70900000	70950000	-1.39626	-1.5344
chr15	70950000	71000000	-1.66444	-1.5518
chr15	71000000	71050000	-1.54275	-1.69038
chr15	71050000	71100000	-1.28355	-1.5842
chr15	71100000	71150000	-1.38813	-1.73107
chr15	71150000	71200000	-1.72979	-1.8849
chr15	71200000	71250000	NA	NA
chr15	71250000	71300000	-1.35605	-1.61292
chr15	71300000	71350000	-1.78704	-1.65444
chr15	71350000	71400000	-1.62444	-1.80495
chr15	71400000	71450000	-1.52563	-1.46016
chr15	71450000	71500000	-1.44249	-1.39213
chr15	71500000	71550000	-1.55506	-1.60197
chr15	71550000	71600000	-1.86303	-1.72087
chr15	71600000	71650000	-1.61292	-1.442
chr15	71650000	71700000	-1.49009	-1.58932
chr15	71700000	71750000	-1.45989	-1.47832
chr15	71750000	71800000	-1.59107	-1.63035
chr15	71800000	71850000	-1.36888	-1.64877
chr15	71850000	71900000	-1.49291	-1.39443
chr15	71900000	71950000	-1.27264	-1.23566
chr15	71950000	72000000	-0.99564	-1.13342
chr15	72000000	72050000	-0.8108	-1.0777
chr15	72050000	72100000	-0.71699	-0.86383
chr15	72100000	72150000	-0.8814	-0.87063
chr15	72150000	72200000	-0.84883	-0.92103
chr15	72200000	72250000	-0.89243	-1.06033
chr15	72250000	72300000	-0.88336	-0.81471
chr15	72300000	72350000	-0.77908	-0.92443
chr15	72350000	72400000	-0.55517	-0.63211
chr15	72400000	72450000	-0.53369	-0.8369
chr15	72450000	72500000	-0.14636	-0.15015
chr15	72500000	72550000	-0.07735	-0.12477
chr15	72550000	72600000	0.03014	-0.19296
chr15	72600000	72650000	0.47485	0.0257
chr15	72650000	72700000	0.42102	0.20582
chr15	72700000	72750000	0.57253	0.28417
chr15	72750000	72800000	0.91962	0.82077
chr15	72800000	72850000	1.36972	1.10207
chr15	72850000	72900000	1.35803	1.38368
chr15	72900000	72950000	1.78353	1.6734
chr15	72950000	73000000	1.59958	1.58294
chr15	73000000	73050000	1.41665	1.43236
chr15	73050000	73100000	1.1944	0.95529
chr15	73100000	73150000	1.5501	1.50901
chr15	73150000	73200000	1.44971	1.40777
chr15	73200000	73250000	1.18201	1.39353
chr15	73250000	73300000	1.3617	1.58433
chr15	73300000	73350000	1.22604	1.9209
chr15	73350000	73400000	1.40179	1.57763
chr15	73400000	73450000	1.29468	1.69158
chr15	73450000	73500000	1.39431	1.5381
chr15	73500000	73550000	1.3702	1.47903
chr15	73550000	73600000	1.55188	1.48049
chr15	73600000	73650000	1.11074	1.19075
chr15	73650000	73700000	1.10441	0.68913
chr15	73700000	73750000	1.34734	1.26414
chr15	73750000	73800000	1.48578	1.48137
chr15	73800000	73850000	1.57636	1.51315
chr15	73850000	73900000	1.66106	1.50727
chr15	73900000	73950000	1.52299	1.44417
chr15	73950000	74000000	1.39726	1.26296
chr15	74000000	74050000	1.15178	0.77583
chr15	74050000	74100000	1.0121	0.66281
chr15	74100000	74150000	1.06874	0.46033
chr15	74150000	74200000	0.76269	0.35742
chr15	74200000	74250000	0.75934	0.46133
chr15	74250000	74300000	0.87654	0.63382
chr15	74300000	74350000	1.04522	0.64923
chr15	74350000	74400000	1.18269	0.78094
chr15	74400000	74450000	1.2496	0.74971
chr15	74450000	74500000	1.37909	1.05898
chr15	74500000	74550000	1.47014	1.08572
chr15	74550000	74600000	1.48911	1.46306
chr15	74600000	74650000	1.25736	1.24811
chr15	74650000	74700000	1.0658	0.69359
chr15	74700000	74750000	1.33562	1.38929
chr15	74750000	74800000	1.30791	1.27128
chr15	74800000	74850000	1.40777	1.07461
chr15	74850000	74900000	1.27344	1.00875
chr15	74900000	74950000	0.93537	0.7729
chr15	74950000	75000000	1.00246	0.4477
chr15	75000000	75050000	0.77498	0.5846
chr15	75050000	75100000	0.88936	0.60676
chr15	75100000	75150000	0.53441	0.3411
chr15	75150000	75200000	0.32596	0.18299
chr15	75200000	75250000	0.17612	0.01106
chr15	75250000	75300000	0.18298	0.00682
chr15	75300000	75350000	0.33901	0.34324
chr15	75350000	75400000	0.38897	0.43148
chr15	75400000	75450000	0.74973	0.74136
chr15	75450000	75500000	1.17197	1.10252
chr15	75500000	75550000	1.33643	1.37369
chr15	75550000	75600000	1.51713	1.67672
chr15	75600000	75650000	1.64542	1.61477
chr15	75650000	75700000	1.57315	1.56904
chr15	75700000	75750000	1.55119	1.28882
chr15	75750000	75800000	1.38929	1.46869
chr15	75800000	75850000	1.08084	1.30665
chr15	75850000	75900000	1.11551	1.08013
chr15	75900000	75950000	1.40494	1.28263
chr15	75950000	76000000	1.43919	1.37547
chr15	76000000	76050000	1.5132	1.18678
chr15	76050000	76100000	1.67433	1.50727
chr15	76100000	76150000	1.43283	1.15312
chr15	76150000	76200000	1.54729	1.58168
chr15	76200000	76250000	1.33436	1.35967
chr15	76250000	76300000	1.31268	1.0994
chr15	76300000	76350000	1.50471	0.94734
chr15	76350000	76400000	1.34225	1.22099
chr15	76400000	76450000	1.60718	1.57631
chr15	76450000	76500000	1.64026	1.48825
chr15	76500000	76550000	1.08421	1.31595
chr15	76550000	76600000	1.2727	1.12864
chr15	76600000	76650000	1.29527	1.15705
chr15	76650000	76700000	1.26061	1.23874
chr15	76700000	76750000	1.39646	1.35244
chr15	76750000	76800000	1.47429	1.48583
chr15	76800000	76850000	1.45382	1.25562
chr15	76850000	76900000	1.13539	1.16556
chr15	76900000	76950000	1.48137	1.17359
chr15	76950000	77000000	1.34866	1.24486
chr15	77000000	77050000	1.14293	1.18492
chr15	77050000	77100000	1.16055	0.84823
chr15	77100000	77150000	1.27695	1.13244
chr15	77150000	77200000	1.34579	1.37271
chr15	77200000	77250000	1.29819	1.72584
chr15	77250000	77300000	1.25149	1.35597
chr15	77300000	77350000	1.01524	1.05226
chr15	77350000	77400000	0.99333	1.12622
chr15	77400000	77450000	1.63543	1.60268
chr15	77450000	77500000	1.74808	1.86472
chr15	77500000	77550000	1.55328	1.256
chr15	77550000	77600000	1.45595	1.38589
chr15	77600000	77650000	1.73624	1.44733
chr15	77650000	77700000	1.32039	1.40453
chr15	77700000	77750000	1.61482	1.79811
chr15	77750000	77800000	1.49297	1.24047
chr15	77800000	77850000	1.32936	1.09399
chr15	77850000	77900000	0.84327	0.72615
chr15	77900000	77950000	1.20158	1.05064
chr15	77950000	78000000	1.47544	1.17555
chr15	78000000	78050000	1.44567	1.50559
chr15	78050000	78100000	1.9209	1.51849
chr15	78100000	78150000	1.67226	1.62711
chr15	78150000	78200000	1.70904	1.74087
chr15	78200000	78250000	1.47682	1.35027
chr15	78250000	78300000	1.36359	1.26522
chr15	78300000	78350000	1.43555	1.0888
chr15	78350000	78400000	1.48504	1.13103
chr15	78400000	78450000	1.79006	1.33702
chr15	78450000	78500000	1.61994	1.44126
chr15	78500000	78550000	1.44927	1.25149
chr15	78550000	78600000	1.21851	1.15031
chr15	78600000	78650000	1.58602	1.41213
chr15	78650000	78700000	1.75677	1.43646
chr15	78700000	78750000	1.69655	1.49333
chr15	78750000	78800000	1.65183	1.74814
chr15	78800000	78850000	1.51478	1.27375
chr15	78850000	78900000	1.41286	1.19987
chr15	78900000	78950000	1.32288	1.05813
chr15	78950000	79000000	1.39353	1.27695
chr15	79000000	79050000	1.17659	1.0121
chr15	79050000	79100000	1.07478	1.0389
chr15	79100000	79150000	1.37547	1.34225
chr15	79150000	79200000	1.50722	1.36547
chr15	79200000	79250000	1.41277	1.54729
chr15	79250000	79300000	1.29768	1.38787
chr15	79300000	79350000	1.47057	1.52682
chr15	79350000	79400000	1.38185	1.15362
chr15	79400000	79450000	1.25485	1.14799
chr15	79450000	79500000	1.22722	0.98411
chr15	79500000	79550000	1.2443	1.27448
chr15	79550000	79600000	1.22106	1.25986
chr15	79600000	79650000	1.05154	1.09751
chr15	79650000	79700000	1.50559	1.36996
chr15	79700000	79750000	1.44415	1.18197
chr15	79750000	79800000	1.12196	1.14084
chr15	79800000	79850000	1.0535	0.92821
chr15	79850000	79900000	0.91236	0.95852
chr15	79900000	79950000	1.58936	1.2408
chr15	79950000	80000000	1.51192	1.48228
chr15	80000000	80050000	1.42089	1.20958
chr15	80050000	80100000	1.2172	1.07167
chr15	80100000	80150000	1.20962	1.05758
chr15	80150000	80200000	1.256	0.76005
chr15	80200000	80250000	1.32891	0.8981
chr15	80250000	80300000	1.38592	1.28038
chr15	80300000	80350000	1.67767	1.69785
chr15	80350000	80400000	1.67667	1.83725
chr15	80400000	80450000	1.83725	1.49913
chr15	80450000	80500000	1.4984	1.52988
chr15	80500000	80550000	1.36547	1.46458
chr15	80550000	80600000	1.44012	1.61999
chr15	80600000	80650000	1.45837	1.45772
chr15	80650000	80700000	1.43097	1.38174
chr15	80700000	80750000	1.29251	1.18968
chr15	80750000	80800000	1.31354	1.50471
chr15	80800000	80850000	1.15651	1.11699
chr15	80850000	80900000	1.17776	1.12462
chr15	80900000	80950000	1.19631	0.93047
chr15	80950000	81000000	1.24204	0.99718
chr15	81000000	81050000	1.55232	1.25732
chr15	81050000	81100000	1.47903	1.68709
chr15	81100000	81150000	1.73088	1.49782
chr15	81150000	81200000	1.41993	1.52239
chr15	81200000	81250000	1.35031	1.43097
chr15	81250000	81300000	1.59219	1.47297
chr15	81300000	81350000	1.71313	1.68309
chr15	81350000	81400000	1.21895	1.55328
chr15	81400000	81450000	1.16483	1.30928
chr15	81450000	81500000	1.07579	1.07756
chr15	81500000	81550000	1.05124	0.85362
chr15	81550000	81600000	0.99884	0.89308
chr15	81600000	81650000	1.09754	0.94171
chr15	81650000	81700000	1.03931	0.82544
chr15	81700000	81750000	1.14802	1.06722
chr15	81750000	81800000	1.38028	0.869
chr15	81800000	81850000	1.00883	0.74294
chr15	81850000	81900000	1.13458	1.10089
chr15	81900000	81950000	1.32489	0.69935
chr15	81950000	82000000	0.85978	0.72615
chr15	82000000	82050000	1.2044	1.0373
chr15	82050000	82100000	1.52654	1.23549
chr15	82100000	82150000	1.43722	1.40926
chr15	82150000	82200000	1.44196	1.11204
chr15	82200000	82250000	1.10089	0.77495
chr15	82250000	82300000	1.27742	0.86325
chr15	82300000	82350000	1.34162	1.15796
chr15	82350000	82400000	1.56023	1.26796
chr15	82400000	82450000	1.49082	1.65183
chr15	82450000	82500000	1.28141	1.35561
chr15	82500000	82550000	1.27229	1.55005
chr15	82550000	82600000	0.94734	1.41277
chr15	82600000	82650000	1.26241	1.49077
chr15	82650000	82700000	1.35861	1.58127
chr15	82700000	82750000	1.41058	1.40847
chr15	82750000	82800000	1.27637	1.65008
chr15	82800000	82850000	1.39622	1.49641
chr15	82850000	82900000	1.28653	1.70685
chr15	82900000	82950000	1.83115	1.45548
chr15	82950000	83000000	1.71758	1.25485
chr15	83000000	83050000	1.43134	1.19768
chr15	83050000	83100000	1.29206	1.16651
chr15	83100000	83150000	1.33333	1.29679
chr15	83150000	83200000	1.26518	1.11074
chr15	83200000	83250000	0.92782	0.73444
chr15	83250000	83300000	0.86839	0.65369
chr15	83300000	83350000	1.02497	1.43717
chr15	83350000	83400000	1.70141	1.32936
chr15	83400000	83450000	1.45531	1.52294
chr15	83450000	83500000	1.41595	1.22694
chr15	83500000	83550000	1.56343	1.29292
chr15	83550000	83600000	1.42393	1.47907
chr15	83600000	83650000	1.72344	1.64026
chr15	83650000	83700000	1.79811	1.75552
chr15	83700000	83750000	1.69434	1.41908
chr15	83750000	83800000	1.62711	1.50083
chr15	83800000	83850000	1.55509	1.32998
chr15	83850000	83900000	1.50901	1.0535
chr15	83900000	83950000	1.30262	0.95108
chr15	83950000	84000000	1.39476	1.2211
chr15	84000000	84050000	1.5346	1.56023
chr15	84050000	84100000	1.56701	1.55747
chr15	84100000	84150000	1.46462	1.50523
chr15	84150000	84200000	1.11566	1.1742
chr15	84200000	84250000	1.27932	1.36129
chr15	84250000	84300000	1.55742	1.40319
chr15	84300000	84350000	1.61246	1.56519
chr15	84350000	84400000	1.86466	1.43134
chr15	84400000	84450000	1.4375	1.49373
chr15	84450000	84500000	1.59099	1.34823
chr15	84500000	84550000	1.75552	1.39726
chr15	84550000	84600000	1.52437	1.55193
chr15	84600000	84650000	1.39583	1.226
chr15	84650000	84700000	1.22391	1.24539
chr15	84700000	84750000	1.27515	1.09249
chr15	84750000	84800000	1.43947	1.31358
chr15	84800000	84850000	1.681	1.62119
chr15	84850000	84900000	1.54095	1.24386
chr15	84900000	84950000	1.49338	1.33077
chr15	84950000	85000000	1.42299	1.43924
chr15	85000000	85050000	1.2333	1.58596
chr15	85050000	85100000	1.26946	1.40494
chr15	85100000	85150000	1.28267	1.37587
chr15	85150000	85200000	1.46864	1.5198
chr15	85200000	85250000	1.66289	1.36036
chr15	85250000	85300000	1.41408	1.3909
chr15	85300000	85350000	1.21204	0.98657
chr15	85350000	85400000	1.44733	1.17984
chr15	85400000	85450000	1.52988	1.35136
chr15	85450000	85500000	1.39791	1.19444
chr15	85500000	85550000	1.69791	1.59958
chr15	85550000	85600000	1.53805	1.40213
chr15	85600000	85650000	1.26296	1.30156
chr15	85650000	85700000	1.51598	1.79006
chr15	85700000	85750000	1.4978	1.44122
chr15	85750000	85800000	1.54189	1.26908
chr15	85800000	85850000	1.30262	1.31508
chr15	85850000	85900000	1.50612	1.29855
chr15	85900000	85950000	1.7259	1.53267
chr15	85950000	86000000	1.56899	1.44415
chr15	86000000	86050000	1.40876	1.27637
chr15	86050000	86100000	1.40209	1.48248
chr15	86100000	86150000	1.58504	1.64537
chr15	86150000	86200000	1.48546	1.25453
chr15	86200000	86250000	1.48996	1.42848
chr15	86250000	86300000	1.49985	1.27274
chr15	86300000	86350000	1.49787	1.20591
chr15	86350000	86400000	1.4561	0.92665
chr15	86400000	86450000	1.22694	0.47483
chr15	86450000	86500000	0.87382	0.30449
chr15	86500000	86550000	0.5038	-0.07919
chr15	86550000	86600000	0.24051	-0.35904
chr15	86600000	86650000	0.03784	-0.49311
chr15	86650000	86700000	-0.2165	-0.75064
chr15	86700000	86750000	-0.42093	-0.7738
chr15	86750000	86800000	-0.46426	-0.90633
chr15	86800000	86850000	-0.70894	-1.06749
chr15	86850000	86900000	-0.67196	-1.01594
chr15	86900000	86950000	-0.92103	-1.18369
chr15	86950000	87000000	-0.87952	-1.36449
chr15	87000000	87050000	-0.90495	-1.2171
chr15	87050000	87100000	-0.89982	-1.12801
chr15	87100000	87150000	-0.85539	-1.32008
chr15	87150000	87200000	-0.92616	-0.96008
chr15	87200000	87250000	-0.99765	-1.03832
chr15	87250000	87300000	-0.68139	-1.0759
chr15	87300000	87350000	-0.94624	-1.03165
chr15	87350000	87400000	-0.91203	-1.08537
chr15	87400000	87450000	-0.90633	-0.99564
chr15	87450000	87500000	-0.72812	-0.84885
chr15	87500000	87550000	-0.58426	-0.86131
chr15	87550000	87600000	-0.4989	-0.73897
chr15	87600000	87650000	-0.11798	-0.59617
chr15	87650000	87700000	-0.08903	-0.58426
chr15	87700000	87750000	-0.05574	-0.3039
chr15	87750000	87800000	-0.07074	-0.28845
chr15	87800000	87850000	-0.10777	-0.33434
chr15	87850000	87900000	-0.20351	-0.46428
chr15	87900000	87950000	-0.16629	-0.60992
chr15	87950000	88000000	-0.06607	-0.1459
chr15	88000000	88050000	-0.02575	-0.20132
chr15	88050000	88100000	-0.11271	-0.21698
chr15	88100000	88150000	-0.12036	-0.34594
chr15	88150000	88200000	-0.303	-0.37983
chr15	88200000	88250000	-0.00833	-0.29704
chr15	88250000	88300000	-0.01674	-0.14704
chr15	88300000	88350000	0.32177	0.018
chr15	88350000	88400000	0.83439	0.48307
chr15	88400000	88450000	1.23085	0.79567
chr15	88450000	88500000	1.42848	1.2333
chr15	88500000	88550000	1.36041	1.83109
chr15	88550000	88600000	1.69158	1.58504
chr15	88600000	88650000	1.58294	1.4984
chr15	88650000	88700000	1.39044	1.06583
chr15	88700000	88750000	1.17984	1.1096
chr15	88750000	88800000	0.95864	0.91738
chr15	88800000	88850000	1.19772	0.98678
chr15	88850000	88900000	1.21948	0.88359
chr15	88900000	88950000	1.28379	1.11939
chr15	88950000	89000000	1.52709	1.69655
chr15	89000000	89050000	1.65527	1.75677
chr15	89050000	89100000	1.54477	1.48915
chr15	89100000	89150000	1.44422	1.36013
chr15	89150000	89200000	1.37907	1.2866
chr15	89200000	89250000	1.24705	1.44923
chr15	89250000	89300000	1.57758	1.54147
chr15	89300000	89350000	1.55944	1.47009
chr15	89350000	89400000	1.52536	1.55944
chr15	89400000	89450000	1.49575	1.66106
chr15	89450000	89500000	1.45772	1.67438
chr15	89500000	89550000	1.64268	1.47158
chr15	89550000	89600000	1.46301	1.46616
chr15	89600000	89650000	1.03397	0.92063
chr15	89650000	89700000	0.83892	0.53441
chr15	89700000	89750000	0.36385	0.00459
chr15	89750000	89800000	0.08502	-0.27626
chr15	89800000	89850000	-0.41404	-0.71839
chr15	89850000	89900000	-0.77021	-0.98283
chr15	89900000	89950000	-0.87727	-1.01408
chr15	89950000	90000000	-0.89807	-1.1128
chr15	90000000	90050000	-0.8548	-0.79567
chr15	90050000	90100000	-0.71369	-0.63891
chr15	90100000	90150000	-0.63211	-0.56784
chr15	90150000	90200000	-0.50024	-0.31938
chr15	90200000	90250000	-0.38627	-0.17998
chr15	90250000	90300000	-0.56635	-0.52746
chr15	90300000	90350000	-0.72691	-0.72514
chr15	90350000	90400000	-0.79237	-0.94537
chr15	90400000	90450000	-1.26894	-1.10849
chr15	90450000	90500000	-1.43718	-1.48715
chr15	90500000	90550000	-1.39213	-1.52392
chr15	90550000	90600000	-1.5136	-1.49664
chr15	90600000	90650000	-1.52936	-1.40284
chr15	90650000	90700000	-1.63029	-1.48832
chr15	90700000	90750000	-1.58465	-1.67537
chr15	90750000	90800000	-1.77357	-1.90091
chr15	90800000	90850000	-1.52457	-1.4359
chr15	90850000	90900000	-1.26615	-1.3626
chr15	90900000	90950000	-1.17593	-1.5826
chr15	90950000	91000000	-0.85817	-1.10903
chr15	91000000	91050000	-1.0932	-1.18269
chr15	91050000	91100000	-0.93223	-1.03907
chr15	91100000	91150000	-0.77496	-1.03904
chr15	91150000	91200000	-1.34351	-1.27264
chr15	91200000	91250000	-1.06377	-1.39661
chr15	91250000	91300000	-1.3271	-1.66449
chr15	91300000	91350000	-1.51172	-1.39857
chr15	91350000	91400000	-1.59107	-1.51462
chr15	91400000	91450000	-1.43445	-1.59749
chr15	91450000	91500000	-1.50096	-1.9207
chr15	91500000	91550000	-1.46845	-1.85753
chr15	91550000	91600000	-1.67991	-1.72759
chr15	91600000	91650000	-1.77064	-1.65834
chr15	91650000	91700000	-1.9153	-1.59112
chr15	91700000	91750000	-1.40068	-1.55735
chr15	91750000	91800000	-1.79562	-1.72857
chr15	91800000	91850000	-1.54257	-1.71703
chr15	91850000	91900000	-1.44335	-1.15904
chr15	91900000	91950000	-1.53431	-1.47119
chr15	91950000	92000000	-1.29604	-1.37979
chr15	92000000	92050000	-1.33635	-1.66994
chr15	92050000	92100000	-1.25546	-1.43044
chr15	92100000	92150000	-1.42182	-1.30445
chr15	92150000	92200000	-1.2969	-0.94698
chr15	92200000	92250000	-0.98136	-0.93967
chr15	92250000	92300000	-0.75911	-0.75862
chr15	92300000	92350000	-0.71197	-0.77318
chr15	92350000	92400000	-0.90233	-0.92892
chr15	92400000	92450000	-0.75192	-0.69691
chr15	92450000	92500000	-0.81519	-0.77705
chr15	92500000	92550000	-0.86509	-0.94279
chr15	92550000	92600000	-0.93865	-0.98953
chr15	92600000	92650000	-1.13769	-1.19818
chr15	92650000	92700000	-1.28807	-1.17593
chr15	92700000	92750000	-1.41892	-1.35189
chr15	92750000	92800000	-1.11818	-1.16094
chr15	92800000	92850000	-1.25766	-1.13471
chr15	92850000	92900000	-1.13339	-1.06236
chr15	92900000	92950000	-0.80688	-0.90493
chr15	92950000	93000000	-0.80043	-0.79028
chr15	93000000	93050000	-0.63595	-0.634
chr15	93050000	93100000	-0.45414	-0.41061
chr15	93100000	93150000	-0.30391	-0.51317
chr15	93150000	93200000	-0.06388	-0.24568
chr15	93200000	93250000	0.11449	-0.0471
chr15	93250000	93300000	0.17219	0.1232
chr15	93300000	93350000	0.26368	0.41737
chr15	93350000	93400000	0.27886	0.19048
chr15	93400000	93450000	0.24627	0.05838
chr15	93450000	93500000	0.28608	0.13029
chr15	93500000	93550000	0.21657	-0.05573
chr15	93550000	93600000	0.08378	0.09368
chr15	93600000	93650000	-0.21864	-0.22834
chr15	93650000	93700000	-0.323	-0.47682
chr15	93700000	93750000	-0.61271	-0.68762
chr15	93750000	93800000	-0.82613	-0.88033
chr15	93800000	93850000	-1.07201	-1.40682
chr15	93850000	93900000	-1.44017	-1.45876
chr15	93900000	93950000	-1.21614	-1.5071
chr15	93950000	94000000	-1.4912	-1.31625
chr15	94000000	94050000	-1.30449	-1.17779
chr15	94050000	94100000	-1.10531	-1.21242
chr15	94100000	94150000	-0.92892	-1.02395
chr15	94150000	94200000	-0.634	-0.8108
chr15	94200000	94250000	-0.39326	-0.56964
chr15	94250000	94300000	-0.26855	-0.07971
chr15	94300000	94350000	0.37941	0.20969
chr15	94350000	94400000	0.57645	0.56387
chr15	94400000	94450000	0.76508	0.82281
chr15	94450000	94500000	0.98408	1.16666
chr15	94500000	94550000	1.02716	1.14463
chr15	94550000	94600000	0.72735	0.83784
chr15	94600000	94650000	0.98681	0.80532
chr15	94650000	94700000	1.38484	1.20807
chr15	94700000	94750000	1.21278	0.88418
chr15	94750000	94800000	1.0906	1.00591
chr15	94800000	94850000	0.45657	0.55816
chr15	94850000	94900000	0.16428	0.25326
chr15	94900000	94950000	-0.19945	-0.26537
chr15	94950000	95000000	-0.4634	-0.46341
chr15	95000000	95050000	-0.79814	-0.79613
chr15	95050000	95100000	-0.81998	-0.99246
chr15	95100000	95150000	-1.39829	-0.96357
chr15	95150000	95200000	-1.03691	-1.16708
chr15	95200000	95250000	-1.02034	-1.49009
chr15	95250000	95300000	-1.28946	-1.09414
chr15	95300000	95350000	-1.23355	-1.34054
chr15	95350000	95400000	-0.82247	-1.01222
chr15	95400000	95450000	-0.73416	-0.75911
chr15	95450000	95500000	-0.39699	-0.49891
chr15	95500000	95550000	-0.09514	-0.12801
chr15	95550000	95600000	0.14335	0.16696
chr15	95600000	95650000	0.51814	0.3794
chr15	95650000	95700000	0.65631	0.70598
chr15	95700000	95750000	0.79004	0.84578
chr15	95750000	95800000	0.71989	0.54781
chr15	95800000	95850000	0.97861	0.7451
chr15	95850000	95900000	1.112	0.91237
chr15	95900000	95950000	1.18682	1.14836
chr15	95950000	96000000	1.24793	1.54147
chr15	96000000	96050000	1.30061	1.32485
chr15	96050000	96100000	1.39127	1.47057
chr15	96100000	96150000	1.32737	1.70141
chr15	96150000	96200000	1.10018	1.10022
chr15	96200000	96250000	1.07167	0.95181
chr15	96250000	96300000	1.31508	1.16483
chr15	96300000	96350000	1.49038	1.39431
chr15	96350000	96400000	1.59183	1.63543
chr15	96400000	96450000	1.5357	1.34725
chr15	96450000	96500000	1.15358	1.27452
chr15	96500000	96550000	1.48629	1.42085
chr15	96550000	96600000	1.37738	1.69434
chr15	96600000	96650000	1.50083	1.41595
chr15	96650000	96700000	1.26218	1.49301
chr15	96700000	96750000	1.30768	1.35723
chr15	96750000	96800000	1.23969	1.41814
chr15	96800000	96850000	1.40319	1.32039
chr15	96850000	96900000	1.24204	1.32288
chr15	96900000	96950000	1.29107	1.12196
chr15	96950000	97000000	1.15814	1.36233
chr15	97000000	97050000	1.05555	1.0111
chr15	97050000	97100000	1.06151	1.05154
chr15	97100000	97150000	1.20613	1.28375
chr15	97150000	97200000	1.38642	1.43555
chr15	97200000	97250000	1.47297	1.38484
chr15	97250000	97300000	1.50964	1.28146
chr15	97300000	97350000	1.18971	1.0801
chr15	97350000	97400000	1.14836	0.93444
chr15	97400000	97450000	1.19079	1.37909
chr15	97450000	97500000	1.20473	1.43976
chr15	97500000	97550000	1.48228	1.21274
chr15	97550000	97600000	1.45548	1.38062
chr15	97600000	97650000	1.29504	1.39617
chr15	97650000	97700000	1.45251	1.54892
chr15	97700000	97750000	1.37271	1.44337
chr15	97750000	97800000	1.52234	1.27959
chr15	97800000	97850000	1.44342	1.67221
chr15	97850000	97900000	1.38169	1.47675
chr15	97900000	97950000	1.62124	1.60713
chr15	97950000	98000000	1.60268	1.59188
chr15	98000000	98050000	1.41814	1.44563
chr15	98050000	98100000	1.39928	1.33643
chr15	98100000	98150000	1.10936	1.17655
chr15	98150000	98200000	1.16553	1.32002
chr15	98200000	98250000	1.37177	1.39617
chr15	98250000	98300000	1.34721	1.71764
chr15	98300000	98350000	1.53272	1.58931
chr15	98350000	98400000	1.4897	1.434
chr15	98400000	98450000	1.43976	1.5343
chr15	98450000	98500000	1.27955	1.36996
chr15	98500000	98550000	1.29855	1.17598
chr15	98550000	98600000	1.25912	1.15651
chr15	98600000	98650000	1.29297	1.27859
chr15	98650000	98700000	1.48243	1.12932
chr15	98700000	98750000	1.29908	1.38028
chr15	98750000	98800000	1.50737	1.14935
chr15	98800000	98850000	1.33202	1.16957
chr15	98850000	98900000	1.0897	0.90741
chr15	98900000	98950000	0.96975	0.80965
chr15	98950000	99000000	0.78682	0.49289
chr15	99000000	99050000	0.93803	0.68385
chr15	99050000	99100000	1.30471	0.97063
chr15	99100000	99150000	1.17619	0.91108
chr15	99150000	99200000	1.21616	1.30768
chr15	99200000	99250000	1.15954	1.01567
chr15	99250000	99300000	1.09252	0.81208
chr15	99300000	99350000	1.35362	1.31268
chr15	99350000	99400000	1.36013	1.21952
chr15	99400000	99450000	1.36133	1.45832
chr15	99450000	99500000	1.31375	1.09478
chr15	99500000	99550000	1.54892	1.3385
chr15	99550000	99600000	1.51844	1.35362
chr15	99600000	99650000	1.4698	1.35314
chr15	99650000	99700000	1.15312	1.11808
chr15	99700000	99750000	1.17602	1.295
chr15	99750000	99800000	1.50218	1.43822
chr15	99800000	99850000	1.34428	1.33329
chr15	99850000	99900000	1.07846	0.96582
chr15	99900000	99950000	0.9923	0.57645
chr15	99950000	100000000	1.17359	1.02716
chr15	100000000	100050000	1.24386	1.21817
chr15	100050000	100100000	1.47944	1.41997
chr15	100100000	100150000	1.47789	1.46976
chr15	100150000	100200000	1.26051	1.38919
chr15	100200000	100250000	1.05816	0.89948
chr15	100250000	100300000	0.77165	0.57562
chr15	100300000	100350000	0.99099	1.05121
chr15	100350000	100400000	1.33765	1.51197
chr15	100400000	100450000	1.47163	1.38642
chr15	100450000	100500000	1.4056	1.36363
chr15	100500000	100550000	1.35515	1.50218
chr15	100550000	100600000	1.41908	1.40633
chr15	100600000	100650000	1.31658	1.3282
chr15	100650000	100700000	1.28317	1.33625
chr15	100700000	100750000	1.35597	1.34318
chr15	100750000	100800000	1.26792	1.19086
chr15	100800000	100850000	1.48309	1.39398
chr15	100850000	100900000	1.49373	1.44017
chr15	100900000	100950000	1.70685	1.5944
chr15	100950000	101000000	1.74081	1.72344
chr15	101000000	101050000	1.58127	1.48304
chr15	101050000	101100000	1.38577	1.41665
chr15	101100000	101150000	1.24486	1.03551
chr15	101150000	101200000	1.20859	1.08518
chr15	101200000	101250000	1.16961	0.98006
chr15	101250000	101300000	1.23146	1.06902
chr15	101300000	101350000	1.46744	1.4056
chr15	101350000	101400000	1.6784	1.67845
chr15	101400000	101450000	1.68709	1.68094
chr15	101450000	101500000	1.68309	1.56706
chr15	101500000	101550000	1.38919	1.09249
chr15	101550000	101600000	1.04207	0.79218
chr15	101600000	101650000	0.4477	0.56877
chr15	101650000	101700000	0.36113	0.28609
chr15	101700000	101750000	0.72492	0.5358
chr15	101750000	101800000	0.8969	0.91447
chr15	101800000	101850000	1.27687	1.11566
chr15	101850000	101900000	1.49451	1.31918
chr15	101900000	101950000	1.56524	1.73959
chr15	101950000	102000000	1.65003	1.78353
chr15	102000000	102050000	1.48049	1.4561
chr15	102050000	102100000	1.46611	1.22564
chr15	102100000	102150000	1.14273	0.89602
chr15	102150000	102200000	1.21191	0.9443
chr15	102200000	102250000	1.17237	0.65449
chr15	102250000	102300000	1.21817	0.60275
chr15	102300000	102350000	1.14467	1.03528
chr15	102350000	102400000	0.85362	0.45657
chr15	102400000	102450000	0.86325	0.71724
chr15	102450000	102500000	0.99511	0.83658
chr15	102500000	102550000	1.35249	1.08486
chr15	102550000	102600000	1.27386	1.22726
chr15	102600000	102650000	1.39402	1.23582
chr15	102650000	102700000	1.49641	1.14935
chr15	102700000	102750000	1.30534	1.48546
chr15	102750000	102800000	1.44951	1.39932
chr15	102800000	102850000	1.49918	1.54315
chr15	102850000	102900000	1.40737	1.33562
chr15	102900000	102950000	1.43646	1.4957
chr15	102950000	103000000	1.28578	1.34428
chr15	103000000	103050000	1.28116	1.25028
chr15	103050000	103100000	1.58427	1.456
chr15	103100000	103150000	1.67345	1.53455
chr15	103150000	103200000	1.27859	1.32172
chr15	103200000	103250000	1.15505	1.21066
chr15	103250000	103300000	0.76162	0.53807
chr15	103300000	103350000	1.01114	0.81769
chr15	103350000	103400000	1.12076	1.45382
chr15	103400000	103450000	1.17032	1.45101
chr15	103450000	103500000	1.33702	1.70909
chr15	103500000	103550000	1.59445	1.45526
chr15	103550000	103600000	1.28882	1.42397
chr15	103600000	103650000	1.00173	1.2998
chr15	103650000	103700000	0.66384	0.55616
chr15	103700000	103750000	0.82283	0.93208
chr15	103750000	103800000	0.67112	1.00635
chr15	103800000	103850000	0.95248	1.27091
chr15	103850000	103900000	0.78091	1.06293
chr15	103900000	103950000	0.86967	1.229
chr15	103950000	104000000	NA	NA
chr15	104000000	104043685	NA	NA
chr16	0	50000	NA	NA
chr16	50000	100000	NA	NA
chr16	100000	150000	NA	NA
chr16	150000	200000	NA	NA
chr16	200000	250000	NA	NA
chr16	250000	300000	NA	NA
chr16	300000	350000	NA	NA
chr16	350000	400000	NA	NA
chr16	400000	450000	NA	NA
chr16	450000	500000	NA	NA
chr16	500000	550000	NA	NA
chr16	550000	600000	NA	NA
chr16	600000	650000	NA	NA
chr16	650000	700000	NA	NA
chr16	700000	750000	NA	NA
chr16	750000	800000	NA	NA
chr16	800000	850000	NA	NA
chr16	850000	900000	NA	NA
chr16	900000	950000	NA	NA
chr16	950000	1000000	NA	NA
chr16	1000000	1050000	NA	NA
chr16	1050000	1100000	NA	NA
chr16	1100000	1150000	NA	NA
chr16	1150000	1200000	NA	NA
chr16	1200000	1250000	NA	NA
chr16	1250000	1300000	NA	NA
chr16	1300000	1350000	NA	NA
chr16	1350000	1400000	NA	NA
chr16	1400000	1450000	NA	NA
chr16	1450000	1500000	NA	NA
chr16	1500000	1550000	NA	NA
chr16	1550000	1600000	NA	NA
chr16	1600000	1650000	NA	NA
chr16	1650000	1700000	NA	NA
chr16	1700000	1750000	NA	NA
chr16	1750000	1800000	NA	NA
chr16	1800000	1850000	NA	NA
chr16	1850000	1900000	NA	NA
chr16	1900000	1950000	NA	NA
chr16	1950000	2000000	NA	NA
chr16	2000000	2050000	NA	NA
chr16	2050000	2100000	NA	NA
chr16	2100000	2150000	NA	NA
chr16	2150000	2200000	NA	NA
chr16	2200000	2250000	NA	NA
chr16	2250000	2300000	NA	NA
chr16	2300000	2350000	NA	NA
chr16	2350000	2400000	NA	NA
chr16	2400000	2450000	NA	NA
chr16	2450000	2500000	NA	NA
chr16	2500000	2550000	NA	NA
chr16	2550000	2600000	NA	NA
chr16	2600000	2650000	NA	NA
chr16	2650000	2700000	NA	NA
chr16	2700000	2750000	NA	NA
chr16	2750000	2800000	NA	NA
chr16	2800000	2850000	NA	NA
chr16	2850000	2900000	NA	NA
chr16	2900000	2950000	NA	NA
chr16	2950000	3000000	NA	NA
chr16	3000000	3050000	NA	NA
chr16	3050000	3100000	NA	NA
chr16	3100000	3150000	0.47221	-0.00016
chr16	3150000	3200000	NA	NA
chr16	3200000	3250000	-0.11204	-0.08595
chr16	3250000	3300000	-0.30023	-0.05046
chr16	3300000	3350000	0.2103	-0.08066
chr16	3350000	3400000	0.24622	0.21665
chr16	3400000	3450000	0.02371	0.29295
chr16	3450000	3500000	0.08679	0.37455
chr16	3500000	3550000	0.33948	0.50189
chr16	3550000	3600000	0.62748	0.64079
chr16	3600000	3650000	1.03619	0.93687
chr16	3650000	3700000	1.21257	0.97799
chr16	3700000	3750000	1.28401	1.49287
chr16	3750000	3800000	1.03737	1.25308
chr16	3800000	3850000	1.22265	1.20629
chr16	3850000	3900000	1.40201	1.39839
chr16	3900000	3950000	1.33755	1.41572
chr16	3950000	4000000	1.36757	1.22092
chr16	4000000	4050000	1.02306	1.00878
chr16	4050000	4100000	1.3471	1.30899
chr16	4100000	4150000	1.23855	1.33774
chr16	4150000	4200000	1.29887	1.37439
chr16	4200000	4250000	1.33285	1.30224
chr16	4250000	4300000	1.1777	1.27931
chr16	4300000	4350000	1.39643	1.2297
chr16	4350000	4400000	1.40626	1.54364
chr16	4400000	4450000	1.369	1.29079
chr16	4450000	4500000	1.44403	1.37162
chr16	4500000	4550000	1.19544	1.0988
chr16	4550000	4600000	0.94215	0.70453
chr16	4600000	4650000	1.23242	1.23748
chr16	4650000	4700000	1.37659	1.32639
chr16	4700000	4750000	1.3427	1.38797
chr16	4750000	4800000	1.28435	1.44715
chr16	4800000	4850000	1.46658	1.11577
chr16	4850000	4900000	1.59944	1.25849
chr16	4900000	4950000	1.60809	1.17313
chr16	4950000	5000000	1.38441	1.06664
chr16	5000000	5050000	1.20212	1.32371
chr16	5050000	5100000	1.47368	1.27113
chr16	5100000	5150000	1.48271	1.45809
chr16	5150000	5200000	1.501	1.25438
chr16	5200000	5250000	1.3197	1.24834
chr16	5250000	5300000	1.38797	1.27356
chr16	5300000	5350000	1.25713	1.07454
chr16	5350000	5400000	0.73737	0.73748
chr16	5400000	5450000	0.62002	0.49412
chr16	5450000	5500000	0.30396	-0.04733
chr16	5500000	5550000	-0.19365	-0.25488
chr16	5550000	5600000	-0.2645	-0.55581
chr16	5600000	5650000	-0.76032	-0.842
chr16	5650000	5700000	-1.00096	-1.31271
chr16	5700000	5750000	-1.16262	-1.66863
chr16	5750000	5800000	-1.18462	-1.29258
chr16	5800000	5850000	-1.31835	-1.49787
chr16	5850000	5900000	-1.28504	-1.34464
chr16	5900000	5950000	-1.30661	-1.39787
chr16	5950000	6000000	-1.48111	-1.62648
chr16	6000000	6050000	-1.59994	-1.54603
chr16	6050000	6100000	-1.89392	-1.40688
chr16	6100000	6150000	-1.552	-1.67968
chr16	6150000	6200000	-1.23423	-1.50119
chr16	6200000	6250000	-1.34966	-1.571
chr16	6250000	6300000	-1.54972	-1.73543
chr16	6300000	6350000	-1.33652	-1.40547
chr16	6350000	6400000	-1.38414	-1.21593
chr16	6400000	6450000	-1.45099	-1.27946
chr16	6450000	6500000	-1.30772	-1.26985
chr16	6500000	6550000	-1.26145	-1.25144
chr16	6550000	6600000	-1.3034	-1.15534
chr16	6600000	6650000	-1.23307	-0.85547
chr16	6650000	6700000	-0.84915	-0.78404
chr16	6700000	6750000	-0.90882	-0.74965
chr16	6750000	6800000	-0.82439	-0.68336
chr16	6800000	6850000	-0.81114	-0.68623
chr16	6850000	6900000	-0.80552	-0.70248
chr16	6900000	6950000	-0.62167	-0.80443
chr16	6950000	7000000	-0.74423	-0.61502
chr16	7000000	7050000	-0.58055	-0.42098
chr16	7050000	7100000	-0.40395	-0.12596
chr16	7100000	7150000	-0.31214	-0.11884
chr16	7150000	7200000	-0.05627	0.06982
chr16	7200000	7250000	-0.04959	0.24228
chr16	7250000	7300000	0.27402	0.33212
chr16	7300000	7350000	0.28414	0.39889
chr16	7350000	7400000	0.21362	0.24626
chr16	7400000	7450000	-0.09382	0.07463
chr16	7450000	7500000	0.20824	0.20828
chr16	7500000	7550000	0.37455	0.42819
chr16	7550000	7600000	0.05883	0.26495
chr16	7600000	7650000	0.06092	0.09864
chr16	7650000	7700000	-0.23023	0.02371
chr16	7700000	7750000	-0.35625	-0.21193
chr16	7750000	7800000	-0.38518	-0.44276
chr16	7800000	7850000	-0.54343	-0.60525
chr16	7850000	7900000	-0.65327	-0.71081
chr16	7900000	7950000	-0.83602	-0.88717
chr16	7950000	8000000	-0.86961	-1.04672
chr16	8000000	8050000	-0.91592	-0.88457
chr16	8050000	8100000	-0.78282	-0.88302
chr16	8100000	8150000	-0.60964	-0.36189
chr16	8150000	8200000	-0.26084	-0.25049
chr16	8200000	8250000	0.07261	0.04605
chr16	8250000	8300000	0.26738	0.45724
chr16	8300000	8350000	0.69211	0.75102
chr16	8350000	8400000	1.05458	0.90707
chr16	8400000	8450000	1.4389	1.24992
chr16	8450000	8500000	1.37285	1.15838
chr16	8500000	8550000	1.45053	1.3822
chr16	8550000	8600000	1.34051	1.17211
chr16	8600000	8650000	1.39839	1.45174
chr16	8650000	8700000	1.42849	1.42871
chr16	8700000	8750000	1.24781	1.38409
chr16	8750000	8800000	1.05306	1.01525
chr16	8800000	8850000	0.76345	0.61371
chr16	8850000	8900000	1.25158	1.23703
chr16	8900000	8950000	1.39442	1.28435
chr16	8950000	9000000	1.33209	1.45053
chr16	9000000	9050000	1.53621	1.37042
chr16	9050000	9100000	1.42056	1.43199
chr16	9100000	9150000	1.26605	1.27883
chr16	9150000	9200000	0.97002	0.96404
chr16	9200000	9250000	0.7981	1.00294
chr16	9250000	9300000	0.78626	0.80955
chr16	9300000	9350000	0.72609	0.86763
chr16	9350000	9400000	0.61821	0.75425
chr16	9400000	9450000	0.70945	0.87155
chr16	9450000	9500000	0.55035	0.74236
chr16	9500000	9550000	0.40863	0.72121
chr16	9550000	9600000	0.38332	0.62482
chr16	9600000	9650000	0.26495	0.23851
chr16	9650000	9700000	0.01726	0.08289
chr16	9700000	9750000	-0.04733	0.01726
chr16	9750000	9800000	-0.21193	0.0013
chr16	9800000	9850000	-0.14059	-0.04261
chr16	9850000	9900000	-0.08883	0.08802
chr16	9900000	9950000	0.12159	-0.02244
chr16	9950000	10000000	0.33798	0.18507
chr16	10000000	10050000	0.41654	0.38649
chr16	10050000	10100000	0.86679	0.62757
chr16	10100000	10150000	0.8156	0.57501
chr16	10150000	10200000	1.25419	0.83845
chr16	10200000	10250000	1.14393	1.12745
chr16	10250000	10300000	1.34672	1.09002
chr16	10300000	10350000	1.15054	1.01792
chr16	10350000	10400000	1.16618	1.07328
chr16	10400000	10450000	1.333	1.40182
chr16	10450000	10500000	1.25094	1.23242
chr16	10500000	10550000	1.42979	1.29887
chr16	10550000	10600000	1.55248	1.31814
chr16	10600000	10650000	1.42136	1.39911
chr16	10650000	10700000	1.55722	1.32795
chr16	10700000	10750000	1.52028	1.46415
chr16	10750000	10800000	1.50734	1.38936
chr16	10800000	10850000	1.4495	1.3737
chr16	10850000	10900000	1.51739	1.42078
chr16	10900000	10950000	1.40521	1.29827
chr16	10950000	11000000	1.29263	1.06062
chr16	11000000	11050000	1.26501	0.98262
chr16	11050000	11100000	1.32371	1.29674
chr16	11100000	11150000	1.21095	1.34401
chr16	11150000	11200000	1.08735	1.0763
chr16	11200000	11250000	1.10667	1.01964
chr16	11250000	11300000	1.08858	1.13528
chr16	11300000	11350000	1.12464	1.33655
chr16	11350000	11400000	1.4177	1.41465
chr16	11400000	11450000	1.47454	1.4668
chr16	11450000	11500000	1.65892	1.77627
chr16	11500000	11550000	1.40148	1.47317
chr16	11550000	11600000	1.17187	1.09962
chr16	11600000	11650000	0.97883	0.83319
chr16	11650000	11700000	0.74225	0.51169
chr16	11700000	11750000	0.57318	0.19963
chr16	11750000	11800000	0.45122	0.12159
chr16	11800000	11850000	0.35521	0.03348
chr16	11850000	11900000	0.10321	-0.01728
chr16	11900000	11950000	0.03544	-0.05182
chr16	11950000	12000000	-0.11151	-0.19365
chr16	12000000	12050000	-0.28569	-0.30982
chr16	12050000	12100000	-0.46329	-0.30027
chr16	12100000	12150000	-0.54017	-0.38886
chr16	12150000	12200000	-0.70509	-0.52855
chr16	12200000	12250000	-0.76254	-0.59223
chr16	12250000	12300000	-0.758	-0.75641
chr16	12300000	12350000	-0.65977	-0.56063
chr16	12350000	12400000	-0.73123	-0.61137
chr16	12400000	12450000	-0.75641	-0.80049
chr16	12450000	12500000	-0.74642	-0.56882
chr16	12500000	12550000	-0.65886	-0.57937
chr16	12550000	12600000	-0.67932	-0.3997
chr16	12600000	12650000	-0.50973	-0.36528
chr16	12650000	12700000	-0.36762	-0.09847
chr16	12700000	12750000	-0.20348	-0.04378
chr16	12750000	12800000	-0.05182	0.12814
chr16	12800000	12850000	0.19863	0.43351
chr16	12850000	12900000	0.69748	0.71457
chr16	12900000	12950000	0.83548	0.81548
chr16	12950000	13000000	1.12879	1.34731
chr16	13000000	13050000	0.90507	1.34886
chr16	13050000	13100000	1.12168	1.22223
chr16	13100000	13150000	1.01927	1.18927
chr16	13150000	13200000	1.1986	1.25713
chr16	13200000	13250000	1.31051	1.52591
chr16	13250000	13300000	1.33951	1.27508
chr16	13300000	13350000	1.46437	1.42114
chr16	13350000	13400000	1.27565	1.45217
chr16	13400000	13450000	1.25849	1.17801
chr16	13450000	13500000	1.41444	1.37419
chr16	13500000	13550000	1.56227	1.45091
chr16	13550000	13600000	1.41572	1.33521
chr16	13600000	13650000	1.26731	1.32426
chr16	13650000	13700000	1.04584	0.91708
chr16	13700000	13750000	0.57693	0.5522
chr16	13750000	13800000	0.63108	0.45129
chr16	13800000	13850000	1.04408	1.13335
chr16	13850000	13900000	1.09217	1.08406
chr16	13900000	13950000	1.1131	1.35226
chr16	13950000	14000000	1.01964	1.02137
chr16	14000000	14050000	0.90369	0.90141
chr16	14050000	14100000	1.21695	1.28681
chr16	14100000	14150000	1.18562	1.378
chr16	14150000	14200000	1.36107	1.38284
chr16	14200000	14250000	1.50101	1.3585
chr16	14250000	14300000	1.31512	1.35921
chr16	14300000	14350000	1.20017	1.23333
chr16	14350000	14400000	1.17801	1.3197
chr16	14400000	14450000	1.33521	1.46973
chr16	14450000	14500000	1.23636	1.15588
chr16	14500000	14550000	1.01241	1.14771
chr16	14550000	14600000	0.82545	0.97883
chr16	14600000	14650000	0.60277	0.72889
chr16	14650000	14700000	0.41116	0.66342
chr16	14700000	14750000	0.27203	0.32121
chr16	14750000	14800000	-0.21459	0.14179
chr16	14800000	14850000	-0.3997	-0.09254
chr16	14850000	14900000	-0.56175	-0.31689
chr16	14900000	14950000	-0.79617	-0.40395
chr16	14950000	15000000	-0.76444	-0.69972
chr16	15000000	15050000	-0.81422	-0.62962
chr16	15050000	15100000	-0.83395	-0.41521
chr16	15100000	15150000	-0.79959	-0.4518
chr16	15150000	15200000	-0.4954	-0.52455
chr16	15200000	15250000	-0.35699	-0.26084
chr16	15250000	15300000	-0.1942	-0.00385
chr16	15300000	15350000	-0.04	0.14496
chr16	15350000	15400000	0.39889	0.53285
chr16	15400000	15450000	0.62482	0.82219
chr16	15450000	15500000	0.7134	1.04037
chr16	15500000	15550000	1.00794	1.09217
chr16	15550000	15600000	0.97784	1.04332
chr16	15600000	15650000	0.88482	0.85769
chr16	15650000	15700000	1.13263	1.12363
chr16	15700000	15750000	1.12123	1.44928
chr16	15750000	15800000	1.18879	1.35064
chr16	15800000	15850000	1.05304	1.28386
chr16	15850000	15900000	0.88847	0.78233
chr16	15900000	15950000	1.00309	1.22849
chr16	15950000	16000000	1.06377	1.39046
chr16	16000000	16050000	1.06808	1.13089
chr16	16050000	16100000	0.97302	1.03976
chr16	16100000	16150000	1.02137	1.02236
chr16	16150000	16200000	0.9639	0.98097
chr16	16200000	16250000	0.98277	1.11993
chr16	16250000	16300000	1.07291	1.22254
chr16	16300000	16350000	0.89785	1.03462
chr16	16350000	16400000	1.00878	0.81926
chr16	16400000	16450000	1.04077	1.04316
chr16	16450000	16500000	0.93792	1.09072
chr16	16500000	16550000	0.81926	0.94961
chr16	16550000	16600000	0.89054	1.12123
chr16	16600000	16650000	1.06664	1.19526
chr16	16650000	16700000	0.9281	1.13568
chr16	16700000	16750000	1.04727	1.36698
chr16	16750000	16800000	1.12679	1.37526
chr16	16800000	16850000	0.84885	1.24944
chr16	16850000	16900000	1.07567	1.03619
chr16	16900000	16950000	1.42726	1.57343
chr16	16950000	17000000	1.16479	1.11737
chr16	17000000	17050000	1.10354	1.26482
chr16	17050000	17100000	0.9128	0.96019
chr16	17100000	17150000	1.01525	1.00415
chr16	17150000	17200000	0.94561	0.60721
chr16	17200000	17250000	0.92155	0.72067
chr16	17250000	17300000	1.14542	0.90283
chr16	17300000	17350000	1.34776	1.34283
chr16	17350000	17400000	1.29953	1.34906
chr16	17400000	17450000	1.11737	1.01652
chr16	17450000	17500000	1.18981	1.06555
chr16	17500000	17550000	1.35871	1.13696
chr16	17550000	17600000	1.40914	1.20424
chr16	17600000	17650000	1.46995	1.26712
chr16	17650000	17700000	1.30277	1.39651
chr16	17700000	17750000	1.12398	0.9597
chr16	17750000	17800000	1.2013	1.02393
chr16	17800000	17850000	1.3063	1.25514
chr16	17850000	17900000	1.2951	1.333
chr16	17900000	17950000	1.38241	1.24243
chr16	17950000	18000000	1.39911	1.42162
chr16	18000000	18050000	1.43788	1.48249
chr16	18050000	18100000	1.45809	1.46658
chr16	18100000	18150000	1.54364	1.48744
chr16	18150000	18200000	1.776	1.60146
chr16	18200000	18250000	1.56895	1.56204
chr16	18250000	18300000	1.154	1.26007
chr16	18300000	18350000	1.23703	1.15762
chr16	18350000	18400000	1.12826	1.20212
chr16	18400000	18450000	1.20533	1.16599
chr16	18450000	18500000	1.16224	1.23654
chr16	18500000	18550000	1.33794	1.30172
chr16	18550000	18600000	1.53416	1.41792
chr16	18600000	18650000	1.63667	1.41732
chr16	18650000	18700000	1.20629	1.30533
chr16	18700000	18750000	1.15588	1.17471
chr16	18750000	18800000	1.2154	1.21616
chr16	18800000	18850000	1.18365	1.17841
chr16	18850000	18900000	0.98738	1.01241
chr16	18900000	18950000	1.25011	1.50941
chr16	18950000	19000000	1.38132	1.25753
chr16	19000000	19050000	1.14144	1.31537
chr16	19050000	19100000	1.01827	1.14937
chr16	19100000	19150000	0.93161	1.26211
chr16	19150000	19200000	0.73173	0.62002
chr16	19200000	19250000	0.19966	0.33039
chr16	19250000	19300000	0.18505	0.12986
chr16	19300000	19350000	-0.13515	-0.07555
chr16	19350000	19400000	-0.25488	-0.19694
chr16	19400000	19450000	-0.35982	-0.32035
chr16	19450000	19500000	-0.42269	-0.18607
chr16	19500000	19550000	-0.24529	-0.21459
chr16	19550000	19600000	-0.07555	0.16238
chr16	19600000	19650000	0.04486	0.27737
chr16	19650000	19700000	0.23851	0.49749
chr16	19700000	19750000	0.29724	0.51512
chr16	19750000	19800000	0.47814	0.82557
chr16	19800000	19850000	0.67135	0.8785
chr16	19850000	19900000	0.94155	0.92647
chr16	19900000	19950000	0.94333	0.95307
chr16	19950000	20000000	1.26211	1.23523
chr16	20000000	20050000	1.34319	1.39326
chr16	20050000	20100000	1.07785	1.46258
chr16	20100000	20150000	1.19443	1.3425
chr16	20150000	20200000	1.22162	1.26487
chr16	20200000	20250000	1.15838	1.26772
chr16	20250000	20300000	1.06766	0.87565
chr16	20300000	20350000	1.05711	1.10821
chr16	20350000	20400000	1.04021	0.94666
chr16	20400000	20450000	0.6733	0.449
chr16	20450000	20500000	0.73041	0.47044
chr16	20500000	20550000	1.00039	0.88418
chr16	20550000	20600000	1.2143	1.14049
chr16	20600000	20650000	1.17765	0.79137
chr16	20650000	20700000	1.03462	0.81157
chr16	20700000	20750000	1.17217	1.05297
chr16	20750000	20800000	1.17966	1.33755
chr16	20800000	20850000	1.39169	1.18347
chr16	20850000	20900000	1.29899	1.34495
chr16	20900000	20950000	1.17489	1.4937
chr16	20950000	21000000	1.07454	1.35976
chr16	21000000	21050000	1.13315	1.33117
chr16	21050000	21100000	1.34401	1.20195
chr16	21100000	21150000	1.34287	1.25178
chr16	21150000	21200000	1.12765	1.35277
chr16	21200000	21250000	1.39046	1.27094
chr16	21250000	21300000	1.51861	1.56603
chr16	21300000	21350000	1.46068	1.37285
chr16	21350000	21400000	1.30879	1.29529
chr16	21400000	21450000	1.39347	1.38132
chr16	21450000	21500000	1.36886	1.5344
chr16	21500000	21550000	1.57366	1.53598
chr16	21550000	21600000	1.51241	1.63667
chr16	21600000	21650000	1.22686	1.34886
chr16	21650000	21700000	0.99443	1.06202
chr16	21700000	21750000	1.03277	1.05297
chr16	21750000	21800000	1.14317	1.07703
chr16	21800000	21850000	1.2151	1.31031
chr16	21850000	21900000	1.28492	1.18562
chr16	21900000	21950000	1.25753	1.34756
chr16	21950000	22000000	1.21597	1.20506
chr16	22000000	22050000	1.20506	1.10848
chr16	22050000	22100000	1.26069	1.25404
chr16	22100000	22150000	1.42553	1.05778
chr16	22150000	22200000	1.07614	1.01752
chr16	22200000	22250000	0.80023	0.89772
chr16	22250000	22300000	1.31705	1.59969
chr16	22300000	22350000	1.33593	1.36764
chr16	22350000	22400000	1.40111	1.31654
chr16	22400000	22450000	1.27931	1.32118
chr16	22450000	22500000	1.1871	1.20148
chr16	22500000	22550000	1.12762	1.11293
chr16	22550000	22600000	1.34475	1.18897
chr16	22600000	22650000	1.42443	1.36251
chr16	22650000	22700000	1.40439	1.34692
chr16	22700000	22750000	1.28135	1.55722
chr16	22750000	22800000	1.30049	1.3121
chr16	22800000	22850000	1.22764	1.29301
chr16	22850000	22900000	1.4937	1.4389
chr16	22900000	22950000	1.27255	1.25094
chr16	22950000	23000000	1.29453	1.37695
chr16	23000000	23050000	1.15723	1.05019
chr16	23050000	23100000	0.87602	0.85461
chr16	23100000	23150000	0.80611	0.874
chr16	23150000	23200000	1.04112	1.17776
chr16	23200000	23250000	1.23051	1.2143
chr16	23250000	23300000	1.26468	1.2663
chr16	23300000	23350000	1.18387	1.29582
chr16	23350000	23400000	1.15293	1.03277
chr16	23400000	23450000	0.86776	0.96611
chr16	23450000	23500000	0.96004	1.07583
chr16	23500000	23550000	0.85461	0.83535
chr16	23550000	23600000	0.51512	0.43617
chr16	23600000	23650000	0.35414	0.36378
chr16	23650000	23700000	0.09864	0.15789
chr16	23700000	23750000	-0.09524	-0.17865
chr16	23750000	23800000	-0.12955	-0.12072
chr16	23800000	23850000	-0.16297	-0.07083
chr16	23850000	23900000	0.05431	0.03544
chr16	23900000	23950000	0.21665	0.13533
chr16	23950000	24000000	0.12984	0.02262
chr16	24000000	24050000	0.14179	0.08099
chr16	24050000	24100000	0.08801	0.04486
chr16	24100000	24150000	0.11156	-0.09163
chr16	24150000	24200000	-0.10392	-0.28569
chr16	24200000	24250000	-0.07127	-0.09523
chr16	24250000	24300000	-0.08595	-0.17243
chr16	24300000	24350000	-0.06316	0.00193
chr16	24350000	24400000	0.12584	0.0104
chr16	24400000	24450000	0.04891	-0.00947
chr16	24450000	24500000	0.09085	-0.01013
chr16	24500000	24550000	0.16238	0.01012
chr16	24550000	24600000	-0.07083	0.04943
chr16	24600000	24650000	0.0639	0.15908
chr16	24650000	24700000	0.31538	0.47221
chr16	24700000	24750000	0.39145	0.49214
chr16	24750000	24800000	0.67374	1.08079
chr16	24800000	24850000	0.92578	0.97002
chr16	24850000	24900000	0.99679	1.14237
chr16	24900000	24950000	0.82231	1.04392
chr16	24950000	25000000	0.86551	1.02545
chr16	25000000	25050000	0.61109	0.41116
chr16	25050000	25100000	0.79137	0.93161
chr16	25100000	25150000	0.88432	0.91483
chr16	25150000	25200000	0.86936	1.01927
chr16	25200000	25250000	0.81343	1.01632
chr16	25250000	25300000	0.64714	0.99694
chr16	25300000	25350000	0.66736	0.77447
chr16	25350000	25400000	0.49214	0.5276
chr16	25400000	25450000	0.293	0.35923
chr16	25450000	25500000	0.17869	0.27519
chr16	25500000	25550000	-0.06662	0.10033
chr16	25550000	25600000	0.18748	0.24903
chr16	25600000	25650000	-0.05983	0.08679
chr16	25650000	25700000	-0.1724	-0.2019
chr16	25700000	25750000	-0.59753	-0.27848
chr16	25750000	25800000	-0.66298	-0.30486
chr16	25800000	25850000	-0.68336	-0.61969
chr16	25850000	25900000	-0.77772	-0.65079
chr16	25900000	25950000	-0.97524	-1.08465
chr16	25950000	26000000	-1.08528	-1.0359
chr16	26000000	26050000	-1.23158	-1.32166
chr16	26050000	26100000	-1.49928	-1.3145
chr16	26100000	26150000	-1.57178	-1.46529
chr16	26150000	26200000	-1.71779	-1.3801
chr16	26200000	26250000	-1.43783	-1.53703
chr16	26250000	26300000	-1.64746	-1.66396
chr16	26300000	26350000	-1.78932	-1.38876
chr16	26350000	26400000	-1.68286	-1.95947
chr16	26400000	26450000	-1.29258	-1.68286
chr16	26450000	26500000	NA	NA
chr16	26500000	26550000	-1.56672	-1.74548
chr16	26550000	26600000	-1.82406	-1.57665
chr16	26600000	26650000	-1.6633	-1.61343
chr16	26650000	26700000	-1.30593	-1.71434
chr16	26700000	26750000	-1.47418	-1.41387
chr16	26750000	26800000	-1.52808	-1.33098
chr16	26800000	26850000	-1.43512	-1.41958
chr16	26850000	26900000	-1.20717	-1.21458
chr16	26900000	26950000	-1.22618	-1.20853
chr16	26950000	27000000	-1.39493	-1.28325
chr16	27000000	27050000	-1.27696	-1.31662
chr16	27050000	27100000	-1.07542	-1.57178
chr16	27100000	27150000	-1.36454	-1.46154
chr16	27150000	27200000	-1.83238	-1.41188
chr16	27200000	27250000	-1.28978	-1.11897
chr16	27250000	27300000	-1.31674	-1.45624
chr16	27300000	27350000	-1.36085	-1.32725
chr16	27350000	27400000	-1.53601	-1.55238
chr16	27400000	27450000	-1.1528	-1.58684
chr16	27450000	27500000	-1.46529	-1.51468
chr16	27500000	27550000	-1.54917	-1.51709
chr16	27550000	27600000	-1.17286	-1.50379
chr16	27600000	27650000	-1.56393	-1.60542
chr16	27650000	27700000	NA	NA
chr16	27700000	27750000	-1.55064	-1.51065
chr16	27750000	27800000	-1.39531	-1.58441
chr16	27800000	27850000	NA	NA
chr16	27850000	27900000	-1.71408	-1.84327
chr16	27900000	27950000	-1.53636	-1.87498
chr16	27950000	28000000	NA	NA
chr16	28000000	28050000	-1.49249	-1.73351
chr16	28050000	28100000	-1.57286	-1.72935
chr16	28100000	28150000	-1.64494	-1.58684
chr16	28150000	28200000	-1.45712	-1.5731
chr16	28200000	28250000	-1.73266	-1.59424
chr16	28250000	28300000	-1.53703	-1.42902
chr16	28300000	28350000	-1.50381	-1.56369
chr16	28350000	28400000	-1.56941	-1.33996
chr16	28400000	28450000	-1.25651	-1.22924
chr16	28450000	28500000	-1.15931	-0.88549
chr16	28500000	28550000	-0.69853	-0.6479
chr16	28550000	28600000	-0.64496	-0.50973
chr16	28600000	28650000	-0.42105	-0.31209
chr16	28650000	28700000	-0.28294	-0.14059
chr16	28700000	28750000	-0.16039	0.07836
chr16	28750000	28800000	0.04943	0.05884
chr16	28800000	28850000	0.39198	0.21027
chr16	28850000	28900000	0.52404	0.31017
chr16	28900000	28950000	0.24903	0.12584
chr16	28950000	29000000	0.21199	0.25779
chr16	29000000	29050000	0.1546	0.18748
chr16	29050000	29100000	-0.04378	0.04148
chr16	29100000	29150000	-0.17867	-0.10392
chr16	29150000	29200000	-0.15543	-0.29169
chr16	29200000	29250000	-0.13101	-0.35977
chr16	29250000	29300000	0.02287	-0.11152
chr16	29300000	29350000	0.1509	0.11687
chr16	29350000	29400000	0.44267	0.32499
chr16	29400000	29450000	0.82854	0.39139
chr16	29450000	29500000	1.02377	0.97866
chr16	29500000	29550000	1.09584	1.11027
chr16	29550000	29600000	1.1811	1.20102
chr16	29600000	29650000	1.28944	1.11354
chr16	29650000	29700000	1.00415	0.94169
chr16	29700000	29750000	1.27356	1.3386
chr16	29750000	29800000	1.35257	1.36784
chr16	29800000	29850000	1.34906	1.24554
chr16	29850000	29900000	1.62321	1.22686
chr16	29900000	29950000	1.09896	1.30078
chr16	29950000	30000000	1.22849	1.08875
chr16	30000000	30050000	0.99783	0.80729
chr16	30050000	30100000	1.10452	0.89327
chr16	30100000	30150000	0.98097	0.86679
chr16	30150000	30200000	1.12077	1.11747
chr16	30200000	30250000	1.24163	1.11425
chr16	30250000	30300000	1.28802	1.14559
chr16	30300000	30350000	1.17052	1.28802
chr16	30350000	30400000	1.0512	1.07307
chr16	30400000	30450000	0.81157	0.91501
chr16	30450000	30500000	1.14079	0.90369
chr16	30500000	30550000	1.20195	0.98442
chr16	30550000	30600000	1.36523	1.06393
chr16	30600000	30650000	1.17432	1.12168
chr16	30650000	30700000	1.25514	1.22069
chr16	30700000	30750000	1.35064	1.13263
chr16	30750000	30800000	1.35956	1.45769
chr16	30800000	30850000	1.3337	1.32008
chr16	30850000	30900000	1.31537	1.39442
chr16	30900000	30950000	1.37063	1.05695
chr16	30950000	31000000	1.52443	1.37867
chr16	31000000	31050000	1.45769	1.46046
chr16	31050000	31100000	1.37418	1.26605
chr16	31100000	31150000	1.26627	1.39615
chr16	31150000	31200000	1.2839	1.36906
chr16	31200000	31250000	1.39643	1.22448
chr16	31250000	31300000	1.27501	1.21095
chr16	31300000	31350000	1.27902	1.18369
chr16	31350000	31400000	1.14884	1.39382
chr16	31400000	31450000	1.38284	1.28924
chr16	31450000	31500000	1.48744	1.1554
chr16	31500000	31550000	1.33675	1.14349
chr16	31550000	31600000	1.22073	1.29234
chr16	31600000	31650000	1.35921	1.40126
chr16	31650000	31700000	1.11178	1.16497
chr16	31700000	31750000	1.31434	1.42957
chr16	31750000	31800000	1.19925	1.41694
chr16	31800000	31850000	1.19268	1.17578
chr16	31850000	31900000	1.07484	0.97118
chr16	31900000	31950000	0.96116	0.81331
chr16	31950000	32000000	1.05899	0.86564
chr16	32000000	32050000	1.11838	0.94319
chr16	32050000	32100000	1.11993	1.33593
chr16	32100000	32150000	1.27112	1.17103
chr16	32150000	32200000	1.23333	1.05601
chr16	32200000	32250000	1.01807	1.16791
chr16	32250000	32300000	1.07312	0.92155
chr16	32300000	32350000	0.7245	0.62255
chr16	32350000	32400000	1.10501	0.92966
chr16	32400000	32450000	1.13528	1.04061
chr16	32450000	32500000	1.10606	0.91791
chr16	32500000	32550000	0.82703	0.5933
chr16	32550000	32600000	1.12042	0.89854
chr16	32600000	32650000	1.16087	1.01827
chr16	32650000	32700000	1.21917	1.03753
chr16	32700000	32750000	1.37526	1.27489
chr16	32750000	32800000	1.56579	1.18728
chr16	32800000	32850000	1.32639	1.39209
chr16	32850000	32900000	1.41673	1.51264
chr16	32900000	32950000	1.32446	1.10501
chr16	32950000	33000000	1.45088	1.35539
chr16	33000000	33050000	1.2693	1.05899
chr16	33050000	33100000	1.31257	1.43788
chr16	33100000	33150000	1.32795	1.22246
chr16	33150000	33200000	1.10023	1.09512
chr16	33200000	33250000	1.19355	1.23764
chr16	33250000	33300000	1.2205	1.12782
chr16	33300000	33350000	1.13991	1.09495
chr16	33350000	33400000	0.95487	0.96376
chr16	33400000	33450000	1.16357	1.33265
chr16	33450000	33500000	1.0396	1.29473
chr16	33500000	33550000	1.24444	1.17106
chr16	33550000	33600000	1.31123	1.21558
chr16	33600000	33650000	1.35099	1.47432
chr16	33650000	33700000	1.40164	1.5373
chr16	33700000	33750000	1.27753	1.40182
chr16	33750000	33800000	1.34213	0.94576
chr16	33800000	33850000	1.30746	1.18265
chr16	33850000	33900000	1.45195	1.23051
chr16	33900000	33950000	1.46921	1.33951
chr16	33950000	34000000	1.18176	1.10623
chr16	34000000	34050000	1.19538	1.18176
chr16	34050000	34100000	1.24944	1.10469
chr16	34100000	34150000	0.91497	1.19707
chr16	34150000	34200000	0.91501	0.84646
chr16	34200000	34250000	0.7457	0.66726
chr16	34250000	34300000	0.50189	0.41654
chr16	34300000	34350000	0.14498	0.05845
chr16	34350000	34400000	0.11647	-0.00277
chr16	34400000	34450000	0.12651	0.15458
chr16	34450000	34500000	0.16199	0.27406
chr16	34500000	34550000	0.43357	0.5313
chr16	34550000	34600000	0.59063	0.63118
chr16	34600000	34650000	0.66941	0.72439
chr16	34650000	34700000	0.7345	0.61831
chr16	34700000	34750000	0.77458	0.92564
chr16	34750000	34800000	0.87552	0.76345
chr16	34800000	34850000	1.00573	1.00219
chr16	34850000	34900000	1.06538	0.7981
chr16	34900000	34950000	1.29728	1.29899
chr16	34950000	35000000	1.13551	1.1545
chr16	35000000	35050000	1.23523	1.02597
chr16	35050000	35100000	1.35226	1.26624
chr16	35100000	35150000	1.29602	1.17524
chr16	35150000	35200000	1.2297	1.40461
chr16	35200000	35250000	1.5373	1.42422
chr16	35250000	35300000	1.46236	1.40936
chr16	35300000	35350000	1.44451	1.26144
chr16	35350000	35400000	1.0253	1.20017
chr16	35400000	35450000	1.45196	1.50511
chr16	35450000	35500000	1.3769	1.40132
chr16	35500000	35550000	1.13713	0.9362
chr16	35550000	35600000	1.26144	1.24781
chr16	35600000	35650000	1.43361	1.36879
chr16	35650000	35700000	1.43177	1.27255
chr16	35700000	35750000	1.37419	1.19929
chr16	35750000	35800000	1.22236	1.35969
chr16	35800000	35850000	1.27052	0.95686
chr16	35850000	35900000	1.02923	0.91
chr16	35900000	35950000	1.07137	0.95706
chr16	35950000	36000000	0.91695	0.95502
chr16	36000000	36050000	1.00234	1.08616
chr16	36050000	36100000	1.09469	0.97371
chr16	36100000	36150000	1.4511	1.07121
chr16	36150000	36200000	1.05585	1.2693
chr16	36200000	36250000	1.08633	1.19047
chr16	36250000	36300000	1.1658	1.16087
chr16	36300000	36350000	1.09204	1.12077
chr16	36350000	36400000	0.93687	0.84885
chr16	36400000	36450000	0.77556	0.80599
chr16	36450000	36500000	0.68644	0.77556
chr16	36500000	36550000	0.73437	0.71218
chr16	36550000	36600000	0.72121	0.64724
chr16	36600000	36650000	0.78451	0.77708
chr16	36650000	36700000	0.76054	0.7573
chr16	36700000	36750000	0.79042	0.82841
chr16	36750000	36800000	0.58199	0.6392
chr16	36800000	36850000	0.55228	0.7345
chr16	36850000	36900000	0.73411	0.79042
chr16	36900000	36950000	0.75125	0.67374
chr16	36950000	37000000	0.70112	0.82703
chr16	37000000	37050000	0.37742	0.56404
chr16	37050000	37100000	0.26245	0.30401
chr16	37100000	37150000	0.12814	0.17741
chr16	37150000	37200000	-0.18209	0.00129
chr16	37200000	37250000	-0.25049	-0.05627
chr16	37250000	37300000	-0.22162	-0.15319
chr16	37300000	37350000	-0.15319	-0.0224
chr16	37350000	37400000	0.14879	0.12613
chr16	37400000	37450000	0.27741	0.39192
chr16	37450000	37500000	0.59757	0.59072
chr16	37500000	37550000	0.6392	0.78765
chr16	37550000	37600000	0.79369	0.91623
chr16	37600000	37650000	0.89854	0.89054
chr16	37650000	37700000	0.87802	0.92824
chr16	37700000	37750000	0.87169	1.04112
chr16	37750000	37800000	0.9639	1.1004
chr16	37800000	37850000	1.1712	1.13011
chr16	37850000	37900000	1.09945	1.13797
chr16	37900000	37950000	1.01752	1.10356
chr16	37950000	38000000	1.20084	1.21935
chr16	38000000	38050000	1.10593	1.37675
chr16	38050000	38100000	1.13089	1.27193
chr16	38100000	38150000	1.16809	1.45381
chr16	38150000	38200000	1.39361	1.60809
chr16	38200000	38250000	1.32138	1.28492
chr16	38250000	38300000	1.16523	0.99783
chr16	38300000	38350000	1.18945	1.30727
chr16	38350000	38400000	1.1492	1.15054
chr16	38400000	38450000	1.13352	1.04711
chr16	38450000	38500000	1.05019	0.91294
chr16	38500000	38550000	1.30533	1.12414
chr16	38550000	38600000	1.19925	1.15798
chr16	38600000	38650000	1.23525	1.18981
chr16	38650000	38700000	1.40593	1.31532
chr16	38700000	38750000	1.37867	1.46899
chr16	38750000	38800000	1.05778	1.1531
chr16	38800000	38850000	0.83845	0.73411
chr16	38850000	38900000	0.65309	0.40863
chr16	38900000	38950000	0.33289	0.15088
chr16	38950000	39000000	0.08099	-0.20348
chr16	39000000	39050000	-0.34405	-0.51469
chr16	39050000	39100000	-0.52847	-0.58055
chr16	39100000	39150000	-0.87561	-0.98242
chr16	39150000	39200000	-1.03574	-1.04852
chr16	39200000	39250000	-1.2887	-1.23928
chr16	39250000	39300000	-1.56002	-1.53864
chr16	39300000	39350000	-1.527	-1.55816
chr16	39350000	39400000	-1.5042	-1.61665
chr16	39400000	39450000	-1.70821	-1.99588
chr16	39450000	39500000	-1.54126	-1.60954
chr16	39500000	39550000	-1.57124	-1.72706
chr16	39550000	39600000	-1.76448	-1.51732
chr16	39600000	39650000	-1.43238	-1.37087
chr16	39650000	39700000	-1.38904	-1.76957
chr16	39700000	39750000	-1.88266	-1.27677
chr16	39750000	39800000	-1.59242	-1.86558
chr16	39800000	39850000	-1.42716	-1.48399
chr16	39850000	39900000	-1.31414	-1.67147
chr16	39900000	39950000	-1.70068	-1.2928
chr16	39950000	40000000	-1.61058	-1.79727
chr16	40000000	40050000	-1.34388	-1.36738
chr16	40050000	40100000	-1.37075	-1.83266
chr16	40100000	40150000	-1.40399	-1.45813
chr16	40150000	40200000	NA	NA
chr16	40200000	40250000	-1.57995	-1.56941
chr16	40250000	40300000	-1.46798	-1.34745
chr16	40300000	40350000	-1.57026	-1.37152
chr16	40350000	40400000	-1.24456	-1.25504
chr16	40400000	40450000	-1.45835	-1.05015
chr16	40450000	40500000	-1.2379	-1.08091
chr16	40500000	40550000	-0.97996	-0.95556
chr16	40550000	40600000	-0.91104	-0.99787
chr16	40600000	40650000	-1.14386	-1.06215
chr16	40650000	40700000	-1.08882	-0.79617
chr16	40700000	40750000	-0.96829	-0.77526
chr16	40750000	40800000	-1.02866	-0.97177
chr16	40800000	40850000	NA	NA
chr16	40850000	40900000	-1.40744	-1.30159
chr16	40900000	40950000	-1.71168	-1.57971
chr16	40950000	41000000	-1.53905	-1.58157
chr16	41000000	41050000	-1.57935	-1.67006
chr16	41050000	41100000	-1.73517	-1.4874
chr16	41100000	41150000	-1.72732	-1.52722
chr16	41150000	41200000	NA	NA
chr16	41200000	41250000	-1.50376	-1.56369
chr16	41250000	41300000	-1.39425	-1.49249
chr16	41300000	41350000	-1.54627	-1.38414
chr16	41350000	41400000	-1.55646	-1.44553
chr16	41400000	41450000	-1.28221	-1.30925
chr16	41450000	41500000	-1.25906	-1.25289
chr16	41500000	41550000	-1.03989	-0.88674
chr16	41550000	41600000	-0.96281	-0.87962
chr16	41600000	41650000	-1.11329	-1.00096
chr16	41650000	41700000	-1.14019	-0.8723
chr16	41700000	41750000	-1.07178	-1.10539
chr16	41750000	41800000	-1.27797	-1.06828
chr16	41800000	41850000	-1.15534	-1.23423
chr16	41850000	41900000	-1.11897	-1.23734
chr16	41900000	41950000	-0.90193	-0.94803
chr16	41950000	42000000	-0.93604	-0.91592
chr16	42000000	42050000	-0.76703	-0.39718
chr16	42050000	42100000	-0.32881	-0.27403
chr16	42100000	42150000	0.04606	0.00965
chr16	42150000	42200000	0.47037	0.26742
chr16	42200000	42250000	0.42063	0.59757
chr16	42250000	42300000	0.60712	0.676
chr16	42300000	42350000	0.53816	0.84435
chr16	42350000	42400000	0.75413	0.70122
chr16	42400000	42450000	0.65826	0.72598
chr16	42450000	42500000	0.71553	0.9006
chr16	42500000	42550000	0.67826	1.30277
chr16	42550000	42600000	0.71446	0.71564
chr16	42600000	42650000	0.67726	0.64477
chr16	42650000	42700000	0.75806	0.87615
chr16	42700000	42750000	0.69943	1.03181
chr16	42750000	42800000	0.56523	0.55043
chr16	42800000	42850000	0.53285	0.73173
chr16	42850000	42900000	0.51707	0.69758
chr16	42900000	42950000	0.45724	0.73041
chr16	42950000	43000000	0.07836	0.44273
chr16	43000000	43050000	0.07464	0.2841
chr16	43050000	43100000	-0.27848	0.11649
chr16	43100000	43150000	-0.48194	-0.20929
chr16	43150000	43200000	-0.68623	-0.46644
chr16	43200000	43250000	-0.81293	-0.43266
chr16	43250000	43300000	-0.80049	-0.76032
chr16	43300000	43350000	-0.981	-0.40887
chr16	43350000	43400000	-0.61493	-0.4184
chr16	43400000	43450000	-0.43273	-0.3352
chr16	43450000	43500000	-0.34625	-0.11204
chr16	43500000	43550000	-0.04214	0.32363
chr16	43550000	43600000	0.11687	0.29724
chr16	43600000	43650000	0.42422	0.35692
chr16	43650000	43700000	0.5313	0.56531
chr16	43700000	43750000	0.57185	0.8523
chr16	43750000	43800000	0.61371	0.76861
chr16	43800000	43850000	0.7573	0.79369
chr16	43850000	43900000	0.78221	0.99458
chr16	43900000	43950000	0.97371	0.75113
chr16	43950000	44000000	1.16726	1.07501
chr16	44000000	44050000	0.99618	0.90568
chr16	44050000	44100000	0.84633	0.88861
chr16	44100000	44150000	0.86074	0.67436
chr16	44150000	44200000	0.77708	0.74714
chr16	44200000	44250000	0.78777	0.6693
chr16	44250000	44300000	0.95026	0.74841
chr16	44300000	44350000	0.87413	0.67124
chr16	44350000	44400000	0.75102	0.50652
chr16	44400000	44450000	0.59339	0.52347
chr16	44450000	44500000	0.63297	0.33803
chr16	44500000	44550000	0.34675	-0.03999
chr16	44550000	44600000	0.13533	-0.0258
chr16	44600000	44650000	-0.03096	-0.1942
chr16	44650000	44700000	-0.04214	-0.23026
chr16	44700000	44750000	-0.24721	-0.24187
chr16	44750000	44800000	-0.52447	-0.32937
chr16	44800000	44850000	-0.63844	-0.66298
chr16	44850000	44900000	-0.87217	-0.91223
chr16	44900000	44950000	-0.9429	-0.81281
chr16	44950000	45000000	-0.85873	-1.05681
chr16	45000000	45050000	-0.85199	-0.84915
chr16	45050000	45100000	-0.84272	-0.82906
chr16	45100000	45150000	-0.75407	-0.5845
chr16	45150000	45200000	-0.65003	-0.87396
chr16	45200000	45250000	-0.77103	-0.6745
chr16	45250000	45300000	-0.89866	-0.74804
chr16	45300000	45350000	-0.93912	-0.76691
chr16	45350000	45400000	-0.93152	-1.02957
chr16	45400000	45450000	-0.87396	-0.71981
chr16	45450000	45500000	-1.06333	-0.76785
chr16	45500000	45550000	-0.78703	-0.74642
chr16	45550000	45600000	-0.88242	-0.74435
chr16	45600000	45650000	-0.65663	-0.58998
chr16	45650000	45700000	-0.55451	-0.56184
chr16	45700000	45750000	-0.55598	-0.69756
chr16	45750000	45800000	-0.58239	-0.66533
chr16	45800000	45850000	-0.648	-0.65876
chr16	45850000	45900000	-0.71527	-0.79142
chr16	45900000	45950000	-0.80455	-0.90711
chr16	45950000	46000000	-0.87882	-0.92078
chr16	46000000	46050000	-1.05615	-1.01611
chr16	46050000	46100000	-0.99772	-1.01976
chr16	46100000	46150000	-0.83882	-0.8627
chr16	46150000	46200000	-0.87948	-0.88586
chr16	46200000	46250000	-0.94817	-1.07324
chr16	46250000	46300000	-0.86711	-0.76456
chr16	46300000	46350000	-0.70817	-0.91104
chr16	46350000	46400000	-0.66846	-0.65663
chr16	46400000	46450000	-0.55067	-0.56305
chr16	46450000	46500000	-0.6745	-0.85334
chr16	46500000	46550000	-0.58408	-0.59855
chr16	46550000	46600000	-0.76774	-0.42276
chr16	46600000	46650000	-0.55581	-0.90179
chr16	46650000	46700000	-0.8459	-1.02881
chr16	46700000	46750000	-0.98749	-1.08528
chr16	46750000	46800000	-1.008	-1.26904
chr16	46800000	46850000	-1.32527	-1.29553
chr16	46850000	46900000	-1.36268	-1.32649
chr16	46900000	46950000	-1.38531	-1.48849
chr16	46950000	47000000	-1.4053	-1.58277
chr16	47000000	47050000	-1.51468	-1.36301
chr16	47050000	47100000	-1.41333	-1.4589
chr16	47100000	47150000	-1.45459	-1.31486
chr16	47150000	47200000	-1.411	-1.1374
chr16	47200000	47250000	-1.10556	-1.55952
chr16	47250000	47300000	-1.33114	-1.04585
chr16	47300000	47350000	-1.22942	-1.29365
chr16	47350000	47400000	-1.27946	-1.12861
chr16	47400000	47450000	-1.44542	-1.17547
chr16	47450000	47500000	-1.46227	-1.57408
chr16	47500000	47550000	-1.48421	-1.15931
chr16	47550000	47600000	-1.53748	-1.47044
chr16	47600000	47650000	-1.72104	-1.4893
chr16	47650000	47700000	-1.37394	-1.21247
chr16	47700000	47750000	-1.20811	-1.12615
chr16	47750000	47800000	-1.04102	-0.99499
chr16	47800000	47850000	-0.85334	-0.91624
chr16	47850000	47900000	-0.85626	-0.73316
chr16	47900000	47950000	-0.49992	-0.51803
chr16	47950000	48000000	-0.32035	-0.16297
chr16	48000000	48050000	-0.12596	-0.04166
chr16	48050000	48100000	0.27515	0.33289
chr16	48100000	48150000	0.24231	0.46929
chr16	48150000	48200000	0.57791	0.60277
chr16	48200000	48250000	0.50825	0.6732
chr16	48250000	48300000	0.68505	0.46431
chr16	48300000	48350000	0.74841	0.76054
chr16	48350000	48400000	1.03586	1.12696
chr16	48400000	48450000	0.95321	1.02923
chr16	48450000	48500000	0.80729	1.18127
chr16	48500000	48550000	0.80246	0.86061
chr16	48550000	48600000	0.76849	0.51406
chr16	48600000	48650000	0.64774	0.63297
chr16	48650000	48700000	0.70443	0.80246
chr16	48700000	48750000	0.64393	0.54284
chr16	48750000	48800000	0.72067	0.73437
chr16	48800000	48850000	0.49749	0.47814
chr16	48850000	48900000	0.51161	0.53816
chr16	48900000	48950000	0.17416	0.42415
chr16	48950000	49000000	0.03348	0.23259
chr16	49000000	49050000	0.01317	-0.01288
chr16	49050000	49100000	-0.26854	-0.05983
chr16	49100000	49150000	-0.52569	-0.49762
chr16	49150000	49200000	-0.60812	-0.55598
chr16	49200000	49250000	-0.94985	-0.69842
chr16	49250000	49300000	-1.30099	-1.05469
chr16	49300000	49350000	-1.26993	-1.13611
chr16	49350000	49400000	-1.42955	-1.37084
chr16	49400000	49450000	-1.22732	-1.21575
chr16	49450000	49500000	-1.15339	-1.21334
chr16	49500000	49550000	-1.01626	-1.21976
chr16	49550000	49600000	-0.94162	-1.07558
chr16	49600000	49650000	-0.88688	-0.98735
chr16	49650000	49700000	-0.90371	-0.74285
chr16	49700000	49750000	-0.69972	-0.8296
chr16	49750000	49800000	-0.46637	-0.44782
chr16	49800000	49850000	-0.4421	-0.40772
chr16	49850000	49900000	-0.2882	-0.44605
chr16	49900000	49950000	-0.36533	-0.46571
chr16	49950000	50000000	-0.23521	-0.37822
chr16	50000000	50050000	-0.30539	-0.2645
chr16	50050000	50100000	-0.39939	-0.44443
chr16	50100000	50150000	-0.44605	-0.39964
chr16	50150000	50200000	-0.69129	-0.63844
chr16	50200000	50250000	-0.78871	-0.65327
chr16	50250000	50300000	-0.74281	-0.65654
chr16	50300000	50350000	-0.66397	-0.92869
chr16	50350000	50400000	-0.82894	-0.75407
chr16	50400000	50450000	-0.73409	-0.74281
chr16	50450000	50500000	-0.7324	-0.62972
chr16	50500000	50550000	-0.70346	-0.77091
chr16	50550000	50600000	-0.842	-0.85639
chr16	50600000	50650000	-0.69766	-0.89341
chr16	50650000	50700000	-0.7738	-0.8105
chr16	50700000	50750000	-0.84165	-0.76242
chr16	50750000	50800000	-0.91468	-0.91482
chr16	50800000	50850000	-0.98859	-1.05259
chr16	50850000	50900000	-1.06215	-1.12699
chr16	50900000	50950000	-1.30266	-1.21315
chr16	50950000	51000000	-1.25323	-1.1357
chr16	51000000	51050000	-1.36684	-1.39381
chr16	51050000	51100000	-1.52911	-1.6382
chr16	51100000	51150000	-1.73378	-1.30675
chr16	51150000	51200000	-1.39948	-1.56393
chr16	51200000	51250000	-1.67243	-1.50038
chr16	51250000	51300000	-1.41654	-1.1091
chr16	51300000	51350000	-1.55545	-1.39138
chr16	51350000	51400000	-1.62773	-1.47839
chr16	51400000	51450000	-1.91402	-1.57911
chr16	51450000	51500000	-1.34292	-1.59721
chr16	51500000	51550000	-1.65896	-1.58803
chr16	51550000	51600000	-1.28143	-1.76474
chr16	51600000	51650000	-1.18332	-1.45077
chr16	51650000	51700000	-1.45868	-1.5136
chr16	51700000	51750000	-1.38843	-1.54972
chr16	51750000	51800000	-1.56621	-1.85596
chr16	51800000	51850000	-1.29835	-1.94811
chr16	51850000	51900000	-1.30565	-1.38843
chr16	51900000	51950000	-1.59448	-1.56559
chr16	51950000	52000000	-1.52767	-1.339
chr16	52000000	52050000	-1.09433	-1.57002
chr16	52050000	52100000	-1.66371	-1.60567
chr16	52100000	52150000	-1.4414	-1.42745
chr16	52150000	52200000	-1.6617	-1.54456
chr16	52200000	52250000	-1.54467	-1.5161
chr16	52250000	52300000	-1.53182	-1.23307
chr16	52300000	52350000	-1.69403	-1.31886
chr16	52350000	52400000	-1.59353	-1.37268
chr16	52400000	52450000	-1.6146	-1.33392
chr16	52450000	52500000	-1.34751	-1.4423
chr16	52500000	52550000	-1.65482	-0.98085
chr16	52550000	52600000	-1.5737	-1.18908
chr16	52600000	52650000	-1.16111	-1.10276
chr16	52650000	52700000	-1.29528	-0.9429
chr16	52700000	52750000	-1.538	-1.07816
chr16	52750000	52800000	-1.14625	-1.08776
chr16	52800000	52850000	-1.55728	-1.07039
chr16	52850000	52900000	-1.32171	-0.93912
chr16	52900000	52950000	-1.36202	-1.30279
chr16	52950000	53000000	-1.31161	-1.14739
chr16	53000000	53050000	-1.08078	-1.19018
chr16	53050000	53100000	-1.38559	-1.30266
chr16	53100000	53150000	-1.35455	-1.48718
chr16	53150000	53200000	NA	NA
chr16	53200000	53250000	NA	NA
chr16	53250000	53300000	-1.12682	-1.55064
chr16	53300000	53350000	-1.21593	-1.56635
chr16	53350000	53400000	-1.64984	-1.28978
chr16	53400000	53450000	NA	NA
chr16	53450000	53500000	-1.40411	-1.54478
chr16	53500000	53550000	-1.18177	-1.28172
chr16	53550000	53600000	-1.47994	-1.04791
chr16	53600000	53650000	-1.10008	-1.28504
chr16	53650000	53700000	-1.15764	-1.30298
chr16	53700000	53750000	-1.339	-1.33244
chr16	53750000	53800000	-1.29591	-1.14386
chr16	53800000	53850000	-1.21723	-1.13982
chr16	53850000	53900000	-1.17894	-1.4625
chr16	53900000	53950000	-1.22203	-1.46798
chr16	53950000	54000000	-1.54781	-1.56393
chr16	54000000	54050000	-1.18719	-1.1816
chr16	54050000	54100000	-1.53163	-1.56392
chr16	54100000	54150000	-1.18719	-1.64454
chr16	54150000	54200000	-1.71608	-1.37527
chr16	54200000	54250000	-1.4423	-1.78585
chr16	54250000	54300000	-1.45956	-1.51468
chr16	54300000	54350000	-1.53864	-1.49846
chr16	54350000	54400000	-1.6164	-1.71313
chr16	54400000	54450000	-1.33416	-1.16094
chr16	54450000	54500000	-1.40452	-1.24475
chr16	54500000	54550000	-1.52591	-1.61755
chr16	54550000	54600000	-1.42164	-1.74895
chr16	54600000	54650000	-1.42902	-1.54025
chr16	54650000	54700000	-1.50734	-1.50379
chr16	54700000	54750000	-1.40688	-1.44103
chr16	54750000	54800000	-1.36777	-1.32606
chr16	54800000	54850000	-1.36573	-1.56889
chr16	54850000	54900000	NA	NA
chr16	54900000	54950000	-1.39631	-1.32378
chr16	54950000	55000000	-1.50292	-1.71624
chr16	55000000	55050000	-1.51633	-1.5202
chr16	55050000	55100000	-1.94811	-1.66088
chr16	55100000	55150000	-1.79727	-1.39531
chr16	55150000	55200000	-1.7948	-1.51011
chr16	55200000	55250000	-1.69628	-1.89392
chr16	55250000	55300000	-1.99588	-1.56269
chr16	55300000	55350000	-1.81115	-1.62176
chr16	55350000	55400000	-1.42081	-1.34966
chr16	55400000	55450000	-1.07463	-1.26126
chr16	55450000	55500000	-0.8627	-1.14206
chr16	55500000	55550000	-0.82123	-0.7332
chr16	55550000	55600000	-0.29164	-0.32886
chr16	55600000	55650000	-0.20932	-0.16137
chr16	55650000	55700000	0.36378	0.21365
chr16	55700000	55750000	0.85243	0.57176
chr16	55750000	55800000	1.01632	1.13315
chr16	55800000	55850000	1.25404	1.29708
chr16	55850000	55900000	1.08985	1.22146
chr16	55900000	55950000	1.04914	1.501
chr16	55950000	56000000	1.13011	1.19878
chr16	56000000	56050000	1.0432	1.23908
chr16	56050000	56100000	1.18265	1.19538
chr16	56100000	56150000	0.91623	1.20655
chr16	56150000	56200000	0.83319	1.00573
chr16	56200000	56250000	0.729	1.11178
chr16	56250000	56300000	0.66332	0.52412
chr16	56300000	56350000	0.33212	0.42056
chr16	56350000	56400000	0.12611	-0.03096
chr16	56400000	56450000	-0.43098	-0.16037
chr16	56450000	56500000	-0.57937	-0.38553
chr16	56500000	56550000	-0.61978	-0.64496
chr16	56550000	56600000	-0.58998	-0.3997
chr16	56600000	56650000	-0.38524	-0.43091
chr16	56650000	56700000	-0.17802	-0.03408
chr16	56700000	56750000	-0.12072	0.09085
chr16	56750000	56800000	0.02715	0.05432
chr16	56800000	56850000	0.15789	0.02715
chr16	56850000	56900000	-0.16137	0.07261
chr16	56900000	56950000	0.17743	0.06091
chr16	56950000	57000000	0.23049	0.27203
chr16	57000000	57050000	0.31017	0.19655
chr16	57050000	57100000	0.43611	0.41154
chr16	57100000	57150000	0.51406	0.51707
chr16	57150000	57200000	0.70717	0.65098
chr16	57200000	57250000	0.69458	0.65816
chr16	57250000	57300000	0.50644	0.64393
chr16	57300000	57350000	0.70004	0.57791
chr16	57350000	57400000	0.67436	0.61109
chr16	57400000	57450000	0.32126	0.11154
chr16	57450000	57500000	-0.09846	-0.05326
chr16	57500000	57550000	-0.27403	-0.34625
chr16	57550000	57600000	-0.40887	-0.55459
chr16	57600000	57650000	-0.61668	-0.54009
chr16	57650000	57700000	-0.78511	-0.70817
chr16	57700000	57750000	-1.04295	-1.13873
chr16	57750000	57800000	-1.2928	-1.22618
chr16	57800000	57850000	-1.28723	-1.40623
chr16	57850000	57900000	-1.59729	-1.30981
chr16	57900000	57950000	-1.66088	-1.38345
chr16	57950000	58000000	-1.74548	-1.43268
chr16	58000000	58050000	NA	NA
chr16	58050000	58100000	-1.34216	-1.31682
chr16	58100000	58150000	-1.45248	-1.33124
chr16	58150000	58200000	-1.25863	-1.07463
chr16	58200000	58250000	-1.01976	-0.69129
chr16	58250000	58300000	-1.11397	-0.86552
chr16	58300000	58350000	-0.75965	-0.67932
chr16	58350000	58400000	-0.80471	-0.4535
chr16	58400000	58450000	-0.71081	-0.75953
chr16	58450000	58500000	-0.80834	-0.4853
chr16	58500000	58550000	-0.78404	-0.36762
chr16	58550000	58600000	-0.70237	-0.66182
chr16	58600000	58650000	-0.74804	-0.73123
chr16	58650000	58700000	-0.92869	-0.80405
chr16	58700000	58750000	-0.8873	-0.9021
chr16	58750000	58800000	-1.07816	-1.1357
chr16	58800000	58850000	-1.51879	-1.0039
chr16	58850000	58900000	-1.51775	-1.33076
chr16	58900000	58950000	-1.55591	-1.47396
chr16	58950000	59000000	-1.49732	-1.88266
chr16	59000000	59050000	NA	NA
chr16	59050000	59100000	-1.73931	-1.50156
chr16	59100000	59150000	-1.50156	-1.49142
chr16	59150000	59200000	-1.35307	-1.43878
chr16	59200000	59250000	-1.75004	-1.41549
chr16	59250000	59300000	-1.30675	-1.19688
chr16	59300000	59350000	-1.05031	-1.02522
chr16	59350000	59400000	-0.94914	-1.02503
chr16	59400000	59450000	-0.60534	-0.79947
chr16	59450000	59500000	-0.48523	-0.59753
chr16	59500000	59550000	-0.4535	-0.72067
chr16	59550000	59600000	-0.37816	-0.5704
chr16	59600000	59650000	-0.57316	-0.66387
chr16	59650000	59700000	-0.4727	-0.71538
chr16	59700000	59750000	-0.75143	-0.81101
chr16	59750000	59800000	-0.88457	-0.98859
chr16	59800000	59850000	-1.04585	-1.19482
chr16	59850000	59900000	-1.24886	-1.40175
chr16	59900000	59950000	-1.38659	-1.27297
chr16	59950000	60000000	-1.43373	-1.5363
chr16	60000000	60050000	-1.31271	-1.55177
chr16	60050000	60100000	-1.56369	-1.49073
chr16	60100000	60150000	-1.4981	-1.25632
chr16	60150000	60200000	-1.54025	-1.42985
chr16	60200000	60250000	-1.30384	-1.5988
chr16	60250000	60300000	-1.9255	-1.75989
chr16	60300000	60350000	-1.61566	-1.50782
chr16	60350000	60400000	-1.80836	-1.30661
chr16	60400000	60450000	-1.3118	-1.34575
chr16	60450000	60500000	-1.44332	-1.64479
chr16	60500000	60550000	-1.42993	-1.38239
chr16	60550000	60600000	-1.18375	-1.53205
chr16	60600000	60650000	-1.36867	-1.33632
chr16	60650000	60700000	-1.75754	-1.30119
chr16	60700000	60750000	-1.38925	-0.98386
chr16	60750000	60800000	-1.39165	-1.56084
chr16	60800000	60850000	-1.38366	-1.54837
chr16	60850000	60900000	-1.41549	-1.45544
chr16	60900000	60950000	-1.37516	-1.57829
chr16	60950000	61000000	-1.48881	-1.73957
chr16	61000000	61050000	-1.47044	-1.52911
chr16	61050000	61100000	-1.16556	-1.39464
chr16	61100000	61150000	-1.47121	-1.69024
chr16	61150000	61200000	-1.62102	-1.7447
chr16	61200000	61250000	-1.6289	-1.54126
chr16	61250000	61300000	-1.46589	-1.54265
chr16	61300000	61350000	-1.32896	-1.24602
chr16	61350000	61400000	-1.24209	-1.70068
chr16	61400000	61450000	-1.38063	-1.36964
chr16	61450000	61500000	-1.43246	-1.6668
chr16	61500000	61550000	-1.13628	-1.39425
chr16	61550000	61600000	NA	NA
chr16	61600000	61650000	-1.19603	-1.50292
chr16	61650000	61700000	-1.31674	-1.35103
chr16	61700000	61750000	-1.15782	-1.72931
chr16	61750000	61800000	-1.65792	-1.41676
chr16	61800000	61850000	-1.46442	-1.62018
chr16	61850000	61900000	-1.30281	-1.62351
chr16	61900000	61950000	-1.5116	-1.40411
chr16	61950000	62000000	-1.4654	-1.69403
chr16	62000000	62050000	-1.5009	-1.69603
chr16	62050000	62100000	-1.54443	-1.8044
chr16	62100000	62150000	-1.37228	-1.57385
chr16	62150000	62200000	-1.33975	-1.53116
chr16	62200000	62250000	-1.85596	-1.6616
chr16	62250000	62300000	-1.87498	-1.39159
chr16	62300000	62350000	NA	NA
chr16	62350000	62400000	-1.59861	-1.25882
chr16	62400000	62450000	-1.72256	-1.62773
chr16	62450000	62500000	-1.61177	-1.55591
chr16	62500000	62550000	-1.22381	-1.4902
chr16	62550000	62600000	-1.30867	-1.27077
chr16	62600000	62650000	-0.93484	-0.87882
chr16	62650000	62700000	-0.57032	-0.83291
chr16	62700000	62750000	-0.56314	-0.77067
chr16	62750000	62800000	-0.46571	-0.60964
chr16	62800000	62850000	-0.39724	-0.73398
chr16	62850000	62900000	-0.43064	-0.4421
chr16	62900000	62950000	-0.30486	-0.62157
chr16	62950000	63000000	-0.65644	-0.80847
chr16	63000000	63050000	-0.59864	-0.60812
chr16	63050000	63100000	-1.05599	-0.98478
chr16	63100000	63150000	-1.26904	-1.05822
chr16	63150000	63200000	-1.25144	-1.36867
chr16	63200000	63250000	-1.17565	-1.38043
chr16	63250000	63300000	-1.58283	-1.64771
chr16	63300000	63350000	-1.62572	-1.53163
chr16	63350000	63400000	-1.56559	-1.24905
chr16	63400000	63450000	NA	NA
chr16	63450000	63500000	-1.48757	-1.43369
chr16	63500000	63550000	-1.38285	-1.18462
chr16	63550000	63600000	-1.67122	-0.8923
chr16	63600000	63650000	-1.37327	-1.12237
chr16	63650000	63700000	-1.35379	-1.04295
chr16	63700000	63750000	-1.3801	-1.15038
chr16	63750000	63800000	-1.46154	-1.17817
chr16	63800000	63850000	-1.06828	-0.99647
chr16	63850000	63900000	-1.31594	-1.22203
chr16	63900000	63950000	-1.6905	-1.35434
chr16	63950000	64000000	-1.27201	-1.44518
chr16	64000000	64050000	-1.67994	-1.335
chr16	64050000	64100000	-1.3196	-1.31418
chr16	64100000	64150000	-1.32745	-1.18375
chr16	64150000	64200000	-1.69603	-1.379
chr16	64200000	64250000	-1.11496	-1.15709
chr16	64250000	64300000	-0.98386	-0.9913
chr16	64300000	64350000	-0.66182	-0.7324
chr16	64350000	64400000	-0.4518	-0.4977
chr16	64400000	64450000	-0.09255	-0.20618
chr16	64450000	64500000	0.23256	0.22594
chr16	64500000	64550000	0.57265	0.71218
chr16	64550000	64600000	0.9597	1.03602
chr16	64600000	64650000	0.90707	1.27489
chr16	64650000	64700000	1.14317	1.52196
chr16	64700000	64750000	1.11594	1.25914
chr16	64750000	64800000	0.92633	0.99618
chr16	64800000	64850000	0.56413	0.64764
chr16	64850000	64900000	0.52347	0.33948
chr16	64900000	64950000	0.90582	0.70934
chr16	64950000	65000000	1.15466	1.04914
chr16	65000000	65050000	1.13797	1.15706
chr16	65050000	65100000	1.17578	1.3337
chr16	65100000	65150000	0.85509	1.19424
chr16	65150000	65200000	0.89224	0.78316
chr16	65200000	65250000	0.41987	0.692
chr16	65250000	65300000	0.449	-0.16979
chr16	65300000	65350000	0.02262	0.02287
chr16	65350000	65400000	-0.32932	-0.15545
chr16	65400000	65450000	-0.32383	-0.24717
chr16	65450000	65500000	-0.40122	-0.14247
chr16	65500000	65550000	-0.30987	-0.26854
chr16	65550000	65600000	-0.44775	-0.28298
chr16	65600000	65650000	-0.67026	-0.52137
chr16	65650000	65700000	-0.77067	-0.51831
chr16	65700000	65750000	-0.73316	-0.416
chr16	65750000	65800000	-0.92496	-0.75143
chr16	65800000	65850000	-0.90224	-0.71712
chr16	65850000	65900000	-0.81821	-0.83504
chr16	65900000	65950000	-1.19179	-0.80471
chr16	65950000	66000000	-1.02941	-1.23117
chr16	66000000	66050000	-1.34771	-0.99195
chr16	66050000	66100000	-1.23139	-1.25925
chr16	66100000	66150000	-1.1356	-1.25514
chr16	66150000	66200000	-1.42242	-1.33844
chr16	66200000	66250000	-1.12632	-1.30593
chr16	66250000	66300000	NA	NA
chr16	66300000	66350000	-1.29784	-1.62547
chr16	66350000	66400000	-1.5882	-1.36246
chr16	66400000	66450000	-1.60558	-1.43708
chr16	66450000	66500000	-1.58682	-1.33319
chr16	66500000	66550000	NA	NA
chr16	66550000	66600000	-1.45095	-1.30372
chr16	66600000	66650000	-1.65357	-1.45226
chr16	66650000	66700000	-1.49123	-1.27435
chr16	66700000	66750000	-0.99858	-1.20182
chr16	66750000	66800000	-1.39057	-1.24377
chr16	66800000	66850000	-1.14495	-1.40452
chr16	66850000	66900000	-1.14703	-1.01671
chr16	66900000	66950000	-1.23117	-0.80552
chr16	66950000	67000000	-1.34575	-1.15838
chr16	67000000	67050000	-1.12092	-0.90868
chr16	67050000	67100000	-1.41856	-1.21868
chr16	67100000	67150000	-1.42716	-1.20012
chr16	67150000	67200000	-1.3916	-1.11414
chr16	67200000	67250000	-1.18547	-1.32176
chr16	67250000	67300000	-1.15599	-1.2003
chr16	67300000	67350000	-1.26993	-1.29764
chr16	67350000	67400000	-1.56369	-1.27817
chr16	67400000	67450000	-1.08776	-1.09991
chr16	67450000	67500000	-1.0039	-1.29835
chr16	67500000	67550000	-1.17231	-1.22362
chr16	67550000	67600000	-1.14189	-0.95837
chr16	67600000	67650000	-0.8235	-1.01809
chr16	67650000	67700000	-0.92064	-0.94176
chr16	67700000	67750000	-1.22336	-1.24954
chr16	67750000	67800000	-1.18226	-1.27901
chr16	67800000	67850000	-1.35827	-1.16556
chr16	67850000	67900000	-1.69838	-1.44354
chr16	67900000	67950000	-1.33539	-1.38638
chr16	67950000	68000000	-1.41167	-1.46587
chr16	68000000	68050000	-1.4373	-1.3196
chr16	68050000	68100000	-1.61755	-1.17304
chr16	68100000	68150000	-1.36985	-1.46765
chr16	68150000	68200000	-1.33579	-1.46929
chr16	68200000	68250000	-1.23734	-1.39138
chr16	68250000	68300000	-1.16479	-1.22732
chr16	68300000	68350000	-1.35103	-1.68713
chr16	68350000	68400000	-1.23928	-1.55975
chr16	68400000	68450000	NA	NA
chr16	68450000	68500000	-1.56733	-1.34812
chr16	68500000	68550000	-1.41292	-1.48757
chr16	68550000	68600000	-1.19519	-1.65555
chr16	68600000	68650000	-1.42367	-1.51856
chr16	68650000	68700000	-1.56369	-1.65357
chr16	68700000	68750000	-1.22464	-1.4642
chr16	68750000	68800000	-1.32629	-1.2722
chr16	68800000	68850000	NA	NA
chr16	68850000	68900000	NA	NA
chr16	68900000	68950000	-1.27901	-1.22318
chr16	68950000	69000000	-1.52113	-1.61083
chr16	69000000	69050000	-1.21276	-1.52808
chr16	69050000	69100000	NA	NA
chr16	69100000	69150000	-1.33264	-1.61435
chr16	69150000	69200000	-1.31414	-1.26419
chr16	69200000	69250000	NA	NA
chr16	69250000	69300000	-1.05453	-1.57665
chr16	69300000	69350000	-1.24377	-1.61177
chr16	69350000	69400000	NA	NA
chr16	69400000	69450000	-1.49678	-1.31815
chr16	69450000	69500000	NA	NA
chr16	69500000	69550000	NA	NA
chr16	69550000	69600000	-1.264	-1.60022
chr16	69600000	69650000	-1.64463	-1.53905
chr16	69650000	69700000	-1.26974	-1.49559
chr16	69700000	69750000	-1.37516	-1.53326
chr16	69750000	69800000	-1.72909	-1.37506
chr16	69800000	69850000	-1.48839	-1.66483
chr16	69850000	69900000	-1.40154	-1.71624
chr16	69900000	69950000	-1.54075	-1.58313
chr16	69950000	70000000	-1.66655	-1.65166
chr16	70000000	70050000	-1.49103	-1.46449
chr16	70050000	70100000	-1.38239	-1.55427
chr16	70100000	70150000	-1.74841	-1.39138
chr16	70150000	70200000	-1.33134	-1.38493
chr16	70200000	70250000	-1.58441	-1.35557
chr16	70250000	70300000	-1.28516	-1.42985
chr16	70300000	70350000	-1.34464	-1.48849
chr16	70350000	70400000	-1.49536	-1.59994
chr16	70400000	70450000	-1.38126	-1.55704
chr16	70450000	70500000	-1.48723	-1.65009
chr16	70500000	70550000	-1.57606	-1.67305
chr16	70550000	70600000	-1.45602	-1.42411
chr16	70600000	70650000	-1.56392	-1.65792
chr16	70650000	70700000	-1.47099	-1.38774
chr16	70700000	70750000	-1.45857	-1.40154
chr16	70750000	70800000	-1.60552	-1.51036
chr16	70800000	70850000	-1.58307	-1.59843
chr16	70850000	70900000	-1.59861	-1.34388
chr16	70900000	70950000	NA	NA
chr16	70950000	71000000	-1.32586	-1.31682
chr16	71000000	71050000	-1.66174	-1.36064
chr16	71050000	71100000	-1.37247	-1.28482
chr16	71100000	71150000	-1.1389	-1.04102
chr16	71150000	71200000	-1.08315	-1.08091
chr16	71200000	71250000	-1.32398	-0.9347
chr16	71250000	71300000	-1.20853	-0.82123
chr16	71300000	71350000	-1.21458	-0.92496
chr16	71350000	71400000	-1.39381	-0.7052
chr16	71400000	71450000	-1.03536	-0.83
chr16	71450000	71500000	-1.07039	-0.87561
chr16	71500000	71550000	-0.89355	-0.65967
chr16	71550000	71600000	-1.16843	-0.83504
chr16	71600000	71650000	-1.46471	-1.05533
chr16	71650000	71700000	-1.40294	-0.93285
chr16	71700000	71750000	-1.04852	-1.19847
chr16	71750000	71800000	-1.43856	-1.20896
chr16	71800000	71850000	-1.32191	-1.71779
chr16	71850000	71900000	-1.65938	-1.35591
chr16	71900000	71950000	-1.63321	-1.36738
chr16	71950000	72000000	-1.51642	-1.70609
chr16	72000000	72050000	-1.33319	-1.49092
chr16	72050000	72100000	-1.24602	-1.78612
chr16	72100000	72150000	-1.65126	-1.37394
chr16	72150000	72200000	-1.25485	-1.32896
chr16	72200000	72250000	-1.67935	-1.60073
chr16	72250000	72300000	-1.4452	-1.46508
chr16	72300000	72350000	-1.86558	-1.52568
chr16	72350000	72400000	-1.59067	-1.22464
chr16	72400000	72450000	-1.48495	-1.1664
chr16	72450000	72500000	-1.29528	-1.34771
chr16	72500000	72550000	-1.09272	-0.93814
chr16	72550000	72600000	-0.83	-0.93166
chr16	72600000	72650000	-0.65013	-0.58399
chr16	72650000	72700000	-0.61128	-0.57316
chr16	72700000	72750000	-0.73331	-0.55059
chr16	72750000	72800000	-0.51469	-0.54343
chr16	72800000	72850000	-0.52145	-0.47657
chr16	72850000	72900000	-0.47657	-0.35699
chr16	72900000	72950000	-0.19869	-0.12955
chr16	72950000	73000000	-0.08066	0.00124
chr16	73000000	73050000	-0.05046	0.14879
chr16	73050000	73100000	0.05845	-0.0105
chr16	73100000	73150000	0.10866	0.10865
chr16	73150000	73200000	0.04031	0.0639
chr16	73200000	73250000	-0.03408	-0.04959
chr16	73250000	73300000	-0.3352	-0.06662
chr16	73300000	73350000	-0.28719	0.01317
chr16	73350000	73400000	-0.41833	-0.17804
chr16	73400000	73450000	-0.48773	0.04031
chr16	73450000	73500000	-0.51803	-0.09382
chr16	73500000	73550000	-0.25187	0.16679
chr16	73550000	73600000	-0.44437	-0.02246
chr16	73600000	73650000	-0.49	-0.23521
chr16	73650000	73700000	-0.56063	-0.13101
chr16	73700000	73750000	-0.38892	-0.07126
chr16	73750000	73800000	-0.44269	-0.13515
chr16	73800000	73850000	-0.41606	-0.2882
chr16	73850000	73900000	-0.95823	-0.32383
chr16	73900000	73950000	-0.66533	-0.33826
chr16	73950000	74000000	-0.90711	-0.48773
chr16	74000000	74050000	-0.91223	-0.758
chr16	74050000	74100000	-1.03467	-1.09794
chr16	74100000	74150000	-1.15149	-0.88242
chr16	74150000	74200000	-1.4893	-1.16497
chr16	74200000	74250000	-1.15436	-1.19371
chr16	74250000	74300000	-1.3014	-1.19603
chr16	74300000	74350000	NA	NA
chr16	74350000	74400000	-1.31486	-1.38126
chr16	74400000	74450000	-1.46508	-1.23135
chr16	74450000	74500000	-1.81684	-1.7578
chr16	74500000	74550000	-1.64871	-1.39138
chr16	74550000	74600000	-1.34751	-1.69562
chr16	74600000	74650000	-1.53023	-1.46017
chr16	74650000	74700000	NA	NA
chr16	74700000	74750000	-1.49869	-1.81813
chr16	74750000	74800000	-1.22999	-1.56757
chr16	74800000	74850000	-1.76957	-1.40744
chr16	74850000	74900000	-1.15038	-1.41355
chr16	74900000	74950000	-1.51468	-1.28851
chr16	74950000	75000000	-1.65141	-1.42324
chr16	75000000	75050000	-1.56269	-1.68203
chr16	75050000	75100000	-1.66863	-1.45459
chr16	75100000	75150000	-1.63778	-1.7948
chr16	75150000	75200000	-1.41387	-1.47356
chr16	75200000	75250000	-1.71613	-1.67909
chr16	75250000	75300000	-1.74443	-1.36246
chr16	75300000	75350000	-1.5876	-1.33124
chr16	75350000	75400000	-1.48537	-1.45857
chr16	75400000	75450000	-1.74895	-1.30867
chr16	75450000	75500000	-1.6553	-1.47103
chr16	75500000	75550000	-1.39159	-1.6587
chr16	75550000	75600000	-1.67305	-1.28192
chr16	75600000	75650000	-1.25289	-1.20717
chr16	75650000	75700000	-1.41958	-1.36684
chr16	75700000	75750000	-1.19865	-0.94971
chr16	75750000	75800000	-1.30925	-1.24242
chr16	75800000	75850000	-1.17817	-1.27479
chr16	75850000	75900000	-1.14287	-1.13186
chr16	75900000	75950000	-1.60661	-1.31108
chr16	75950000	76000000	-1.29478	-0.94066
chr16	76000000	76050000	-1.33076	-1.53607
chr16	76050000	76100000	-1.5606	-1.11329
chr16	76100000	76150000	-1.20012	-1.01349
chr16	76150000	76200000	-1.03797	-0.95385
chr16	76200000	76250000	-0.83291	-0.78859
chr16	76250000	76300000	-0.80229	-0.73661
chr16	76300000	76350000	-0.73661	-1.008
chr16	76350000	76400000	-0.85547	-0.84545
chr16	76400000	76450000	-0.80405	-0.78511
chr16	76450000	76500000	-0.93814	-1.06349
chr16	76500000	76550000	-0.88796	-0.88783
chr16	76550000	76600000	-1.03294	-0.8317
chr16	76600000	76650000	-1.06113	-1.03797
chr16	76650000	76700000	-1.20922	-1.18794
chr16	76700000	76750000	-1.12861	-0.99843
chr16	76750000	76800000	-0.98242	-1.33539
chr16	76800000	76850000	-1.5136	-1.36433
chr16	76850000	76900000	-1.21345	-0.99009
chr16	76900000	76950000	-1.09939	-1.14625
chr16	76950000	77000000	-1.11583	-1.0778
chr16	77000000	77050000	-1.02521	-1.01193
chr16	77050000	77100000	-1.225	-1.26993
chr16	77100000	77150000	-0.99009	-0.86711
chr16	77150000	77200000	-0.99115	-1.12092
chr16	77200000	77250000	-1.29934	-0.96281
chr16	77250000	77300000	-1.28407	-1.15617
chr16	77300000	77350000	-1.53116	-1.45956
chr16	77350000	77400000	-1.57794	-1.43783
chr16	77400000	77450000	-1.5584	-1.21957
chr16	77450000	77500000	-1.71287	-1.92579
chr16	77500000	77550000	-1.379	-1.61542
chr16	77550000	77600000	-1.50831	-1.44844
chr16	77600000	77650000	-1.57423	-1.3961
chr16	77650000	77700000	-1.61894	-1.39969
chr16	77700000	77750000	-1.62648	-1.45093
chr16	77750000	77800000	-1.39443	-1.35827
chr16	77800000	77850000	-1.1939	-1.5042
chr16	77850000	77900000	-1.14722	-1.03989
chr16	77900000	77950000	-0.86552	-0.84272
chr16	77950000	78000000	-0.74274	-0.44681
chr16	78000000	78050000	-0.40778	-0.35619
chr16	78050000	78100000	-0.18068	-0.01677
chr16	78100000	78150000	0.19658	0.17159
chr16	78150000	78200000	0.19912	0.50825
chr16	78200000	78250000	0.35697	0.57684
chr16	78250000	78300000	0.38649	0.33451
chr16	78300000	78350000	0.58083	0.67716
chr16	78350000	78400000	0.55863	0.55871
chr16	78400000	78450000	0.5751	0.70717
chr16	78450000	78500000	0.33039	0.58842
chr16	78500000	78550000	0.25273	0.41981
chr16	78550000	78600000	-0.05325	0.17872
chr16	78600000	78650000	-0.20621	0.03144
chr16	78650000	78700000	-0.44675	0.00778
chr16	78700000	78750000	-0.63394	-0.01549
chr16	78750000	78800000	-0.81038	-0.28719
chr16	78800000	78850000	-0.8923	-0.27456
chr16	78850000	78900000	-0.95556	-0.78703
chr16	78900000	78950000	-1.04791	-0.84849
chr16	78950000	79000000	-1.20878	-0.82452
chr16	79000000	79050000	-1.5876	-1.15418
chr16	79050000	79100000	-1.38472	-1.24214
chr16	79100000	79150000	-1.58157	-1.33579
chr16	79150000	79200000	-1.46765	-1.35328
chr16	79200000	79250000	-1.66508	-1.47887
chr16	79250000	79300000	-1.37075	-1.18645
chr16	79300000	79350000	-1.19501	-1.17213
chr16	79350000	79400000	-1.56394	-1.38285
chr16	79400000	79450000	-1.49073	-1.56369
chr16	79450000	79500000	-1.35557	-1.17912
chr16	79500000	79550000	-1.21868	-1.35379
chr16	79550000	79600000	-1.55901	-1.64172
chr16	79600000	79650000	-1.33721	-1.26559
chr16	79650000	79700000	-1.43348	-1.4856
chr16	79700000	79750000	-1.39808	-1.49928
chr16	79750000	79800000	-1.44088	-1.59721
chr16	79800000	79850000	-1.47839	-1.42081
chr16	79850000	79900000	-1.75962	-1.74895
chr16	79900000	79950000	-1.51088	-1.82406
chr16	79950000	80000000	-1.50989	-1.46587
chr16	80000000	80050000	NA	NA
chr16	80050000	80100000	-1.26516	-1.53771
chr16	80100000	80150000	-1.3352	-1.68404
chr16	80150000	80200000	-1.50067	-1.48495
chr16	80200000	80250000	-1.58387	-1.59353
chr16	80250000	80300000	-1.28462	-1.6633
chr16	80300000	80350000	-1.27435	-1.55522
chr16	80350000	80400000	-1.84299	-1.78932
chr16	80400000	80450000	-1.53349	-1.55646
chr16	80450000	80500000	-1.4902	-1.62043
chr16	80500000	80550000	-1.21276	-1.48111
chr16	80550000	80600000	-1.26602	-1.49755
chr16	80600000	80650000	-1.13186	-1.57759
chr16	80650000	80700000	NA	NA
chr16	80700000	80750000	-1.46953	-1.59067
chr16	80750000	80800000	-1.31886	-1.3858
chr16	80800000	80850000	-1.62351	-1.79041
chr16	80850000	80900000	NA	NA
chr16	80900000	80950000	-1.60098	-1.40377
chr16	80950000	81000000	-1.78366	-1.30372
chr16	81000000	81050000	-1.33098	-1.74869
chr16	81050000	81100000	-1.38765	-1.45119
chr16	81100000	81150000	-1.12254	-1.42242
chr16	81150000	81200000	-1.31651	-1.09939
chr16	81200000	81250000	-1.27498	-1.14019
chr16	81250000	81300000	-1.36301	-0.85199
chr16	81300000	81350000	-1.0778	-0.85873
chr16	81350000	81400000	-0.7913	-0.78293
chr16	81400000	81450000	-0.84545	-1.12913
chr16	81450000	81500000	-1.27297	-0.77392
chr16	81500000	81550000	-0.89092	-0.64937
chr16	81550000	81600000	-0.94052	-0.89092
chr16	81600000	81650000	-0.9921	-0.80229
chr16	81650000	81700000	-1.01809	-1.06113
chr16	81700000	81750000	-1.04672	-0.90371
chr16	81750000	81800000	-1.02505	-1.1686
chr16	81800000	81850000	-1.10293	-1.15262
chr16	81850000	81900000	-1.68713	-1.16262
chr16	81900000	81950000	-1.05275	-1.14478
chr16	81950000	82000000	-1.12913	-1.37228
chr16	82000000	82050000	-1.51036	-1.5958
chr16	82050000	82100000	-1.62102	-1.43395
chr16	82100000	82150000	-1.49146	-1.44103
chr16	82150000	82200000	-1.49681	-1.60446
chr16	82200000	82250000	-1.48734	-1.62865
chr16	82250000	82300000	-1.25376	-1.34312
chr16	82300000	82350000	-1.60446	-1.46955
chr16	82350000	82400000	-1.46931	-1.2094
chr16	82400000	82450000	-1.67031	-1.25376
chr16	82450000	82500000	-1.21575	-1.53023
chr16	82500000	82550000	-1.36126	-1.11479
chr16	82550000	82600000	-1.07324	-1.33721
chr16	82600000	82650000	-1.3672	-1.43957
chr16	82650000	82700000	-1.30277	-1.38774
chr16	82700000	82750000	-1.20047	-1.3851
chr16	82750000	82800000	-1.84701	-1.26578
chr16	82800000	82850000	-1.45538	-1.40148
chr16	82850000	82900000	-1.49928	-1.29934
chr16	82900000	82950000	-1.53446	-1.29503
chr16	82950000	83000000	-1.69537	-1.48017
chr16	83000000	83050000	-1.47581	-1.36105
chr16	83050000	83100000	NA	NA
chr16	83100000	83150000	NA	NA
chr16	83150000	83200000	-1.30961	-1.58387
chr16	83200000	83250000	-1.40169	-1.71142
chr16	83250000	83300000	NA	NA
chr16	83300000	83350000	NA	NA
chr16	83350000	83400000	-1.33387	-1.63404
chr16	83400000	83450000	-1.46039	-1.4764
chr16	83450000	83500000	-1.40623	-1.54861
chr16	83500000	83550000	-1.42367	-1.29591
chr16	83550000	83600000	-1.37853	-1.22519
chr16	83600000	83650000	-1.45538	-1.21966
chr16	83650000	83700000	-1.59664	-1.38954
chr16	83700000	83750000	-1.72957	-1.47117
chr16	83750000	83800000	-1.43957	-1.52745
chr16	83800000	83850000	-1.44542	-1.65457
chr16	83850000	83900000	NA	NA
chr16	83900000	83950000	-1.39105	-1.70795
chr16	83950000	84000000	-1.61343	-1.49115
chr16	84000000	84050000	-1.63862	-1.81087
chr16	84050000	84100000	-1.79041	-1.65285
chr16	84100000	84150000	-1.59604	-1.49928
chr16	84150000	84200000	-1.56889	-1.13862
chr16	84200000	84250000	-1.28325	-1.2379
chr16	84250000	84300000	-0.99484	-1.03396
chr16	84300000	84350000	-0.84861	-0.71649
chr16	84350000	84400000	-0.27456	-0.30539
chr16	84400000	84450000	0.06982	0.19912
chr16	84450000	84500000	0.35923	0.57265
chr16	84500000	84550000	0.90283	1.13113
chr16	84550000	84600000	1.06186	1.17211
chr16	84600000	84650000	1.04343	1.21257
chr16	84650000	84700000	0.9639	1.16357
chr16	84700000	84750000	0.97118	1.16288
chr16	84750000	84800000	0.80942	0.65318
chr16	84800000	84850000	0.92966	0.94215
chr16	84850000	84900000	1.08389	1.2218
chr16	84900000	84950000	1.17671	1.38441
chr16	84950000	85000000	1.10356	1.16744
chr16	85000000	85050000	0.84448	0.96102
chr16	85050000	85100000	0.78304	0.69943
chr16	85100000	85150000	0.33451	0.21199
chr16	85150000	85200000	0.04148	-0.02419
chr16	85200000	85250000	-0.41306	-0.344
chr16	85250000	85300000	-0.7473	-0.77784
chr16	85300000	85350000	-0.88302	-1.0352
chr16	85350000	85400000	-1.01349	-1.116
chr16	85400000	85450000	-1.1374	-1.31662
chr16	85450000	85500000	-1.19018	-1.28723
chr16	85500000	85550000	-1.05838	-1.19519
chr16	85550000	85600000	-1.21976	-1.09272
chr16	85600000	85650000	-1.19688	-1.22999
chr16	85650000	85700000	-1.10893	-1.14705
chr16	85700000	85750000	-0.9076	-1.21704
chr16	85750000	85800000	-1.08087	-1.09433
chr16	85800000	85850000	-1.13999	-1.14287
chr16	85850000	85900000	-1.29365	-1.25342
chr16	85900000	85950000	-1.45117	-1.34216
chr16	85950000	86000000	-1.14688	-1.15149
chr16	86000000	86050000	-1.13862	-1.14703
chr16	86050000	86100000	-1.01656	-0.94928
chr16	86100000	86150000	-0.99662	-1.08315
chr16	86150000	86200000	-1.37152	-0.8235
chr16	86200000	86250000	-1.08482	-0.90747
chr16	86250000	86300000	-1.24954	-0.97996
chr16	86300000	86350000	-1.13581	-1.08882
chr16	86350000	86400000	-1.62018	-1.15356
chr16	86400000	86450000	-1.35591	-1.18314
chr16	86450000	86500000	-1.21957	-1.67505
chr16	86500000	86550000	-1.44542	-1.28407
chr16	86550000	86600000	-1.57794	-1.52136
chr16	86600000	86650000	-1.8184	-1.51137
chr16	86650000	86700000	-1.5681	-1.43512
chr16	86700000	86750000	-1.60954	-1.33392
chr16	86750000	86800000	-1.57699	-1.50805
chr16	86800000	86850000	-1.6843	-1.60637
chr16	86850000	86900000	-1.43575	-1.18244
chr16	86900000	86950000	-1.16658	-1.03381
chr16	86950000	87000000	-0.98463	-0.4307
chr16	87000000	87050000	-0.51831	-0.48993
chr16	87050000	87100000	-0.19691	0.00168
chr16	87100000	87150000	0.16681	0.26245
chr16	87150000	87200000	0.46424	0.49042
chr16	87200000	87250000	0.9006	0.87052
chr16	87250000	87300000	1.08063	0.98753
chr16	87300000	87350000	1.11043	1.34071
chr16	87350000	87400000	1.11425	1.14097
chr16	87400000	87450000	0.93634	0.97302
chr16	87450000	87500000	1.09522	0.86949
chr16	87500000	87550000	1.32673	1.48814
chr16	87550000	87600000	1.35518	1.33229
chr16	87600000	87650000	1.22146	1.16523
chr16	87650000	87700000	1.07687	1.2102
chr16	87700000	87750000	1.1022	1.17034
chr16	87750000	87800000	1.10848	1.17432
chr16	87800000	87850000	0.97866	1.20266
chr16	87850000	87900000	0.71096	1.046
chr16	87900000	87950000	0.46936	0.57309
chr16	87950000	88000000	0.08288	0.10323
chr16	88000000	88050000	-0.2019	-0.24525
chr16	88050000	88100000	-0.59223	-0.41306
chr16	88100000	88150000	-0.88549	-0.84152
chr16	88150000	88200000	-1.24209	-1.07178
chr16	88200000	88250000	-1.25533	-1.23143
chr16	88250000	88300000	-1.64147	-1.66654
chr16	88300000	88350000	-1.52043	-1.37853
chr16	88350000	88400000	-1.4764	-1.43238
chr16	88400000	88450000	-1.40568	-1.41856
chr16	88450000	88500000	-1.68203	-1.45531
chr16	88500000	88550000	-1.40175	-1.42643
chr16	88550000	88600000	-1.80413	-1.40552
chr16	88600000	88650000	-1.38761	-1.20793
chr16	88650000	88700000	-1.09778	-1.19179
chr16	88700000	88750000	-1.55238	-1.6616
chr16	88750000	88800000	-1.18915	-1.30585
chr16	88800000	88850000	-1.33844	-1.29478
chr16	88850000	88900000	-1.66628	-1.45734
chr16	88900000	88950000	-1.202	-1.56635
chr16	88950000	89000000	-1.61996	-1.18547
chr16	89000000	89050000	-1.41047	-1.44509
chr16	89050000	89100000	-1.95917	-1.84729
chr16	89100000	89150000	-1.60022	-1.64846
chr16	89150000	89200000	-1.47334	-1.91402
chr16	89200000	89250000	-1.67505	-1.7223
chr16	89250000	89300000	-1.6526	-1.41047
chr16	89300000	89350000	-1.70609	-1.43575
chr16	89350000	89400000	-1.29713	-1.30792
chr16	89400000	89450000	-1.55427	-1.47559
chr16	89450000	89500000	-1.18866	-1.41121
chr16	89500000	89550000	-1.01209	-0.93604
chr16	89550000	89600000	-0.83158	-0.84603
chr16	89600000	89650000	-0.82973	-0.52561
chr16	89650000	89700000	-0.36189	-0.25187
chr16	89700000	89750000	-0.18607	-0.08883
chr16	89750000	89800000	0.15044	-0.06316
chr16	89800000	89850000	0.41154	0.15044
chr16	89850000	89900000	0.62255	0.43217
chr16	89900000	89950000	0.95721	0.67815
chr16	89950000	90000000	1.25914	1.09204
chr16	90000000	90050000	1.31654	1.27565
chr16	90050000	90100000	1.50511	1.40647
chr16	90100000	90150000	1.34092	1.43339
chr16	90150000	90200000	1.41732	1.06783
chr16	90200000	90250000	1.17124	1.1925
chr16	90250000	90300000	0.95686	0.93806
chr16	90300000	90350000	1.06062	1.00779
chr16	90350000	90400000	1.44693	1.40614
chr16	90400000	90450000	1.50964	1.65892
chr16	90450000	90500000	1.53942	1.53966
chr16	90500000	90550000	1.36272	1.16599
chr16	90550000	90600000	1.378	1.36127
chr16	90600000	90650000	1.3388	1.30611
chr16	90650000	90700000	1.13113	1.26088
chr16	90700000	90750000	1.2102	1.21137
chr16	90750000	90800000	1.34862	1.36661
chr16	90800000	90850000	1.27495	1.26336
chr16	90850000	90900000	1.19707	1.08752
chr16	90900000	90950000	1.20424	1.34051
chr16	90950000	91000000	1.37142	1.1994
chr16	91000000	91050000	1.36114	1.47368
chr16	91050000	91100000	1.27443	1.42726
chr16	91100000	91150000	1.36661	1.16984
chr16	91150000	91200000	1.49287	1.13155
chr16	91200000	91250000	1.27244	0.90494
chr16	91250000	91300000	1.09056	0.88482
chr16	91300000	91350000	1.26627	1.51861
chr16	91350000	91400000	1.30049	1.62346
chr16	91400000	91450000	1.20673	1.24425
chr16	91450000	91500000	1.23748	1.43343
chr16	91500000	91550000	1.48426	1.3119
chr16	91550000	91600000	1.19047	1.05474
chr16	91600000	91650000	1.06355	1.25158
chr16	91650000	91700000	1.29215	1.29282
chr16	91700000	91750000	1.41151	1.48404
chr16	91750000	91800000	1.47317	1.29973
chr16	91800000	91850000	1.30192	1.51739
chr16	91850000	91900000	1.27095	1.14237
chr16	91900000	91950000	1.10838	1.0512
chr16	91950000	92000000	1.34925	1.2151
chr16	92000000	92050000	1.3923	1.20515
chr16	92050000	92100000	1.51177	1.35099
chr16	92100000	92150000	1.37391	1.44185
chr16	92150000	92200000	1.24554	1.16241
chr16	92200000	92250000	1.17859	1.405
chr16	92250000	92300000	1.33117	1.10667
chr16	92300000	92350000	1.38936	1.36094
chr16	92350000	92400000	1.24834	1.32673
chr16	92400000	92450000	1.42162	1.27225
chr16	92450000	92500000	1.29654	1.09584
chr16	92500000	92550000	1.21155	1.12879
chr16	92550000	92600000	1.13138	1.1545
chr16	92600000	92650000	0.85782	0.69994
chr16	92650000	92700000	0.64069	0.38338
chr16	92700000	92750000	0.32499	0.12649
chr16	92750000	92800000	0.03144	-0.00316
chr16	92800000	92850000	-0.31689	-0.48187
chr16	92850000	92900000	-0.53349	-0.58247
chr16	92900000	92950000	-0.6255	-0.76285
chr16	92950000	93000000	-0.71981	-0.8988
chr16	93000000	93050000	-0.76297	-0.86961
chr16	93050000	93100000	-0.74965	-0.81422
chr16	93100000	93150000	-0.71722	-0.66846
chr16	93150000	93200000	-0.56873	-0.74742
chr16	93200000	93250000	-0.41521	-0.56394
chr16	93250000	93300000	-0.09163	-0.1807
chr16	93300000	93350000	0.32368	0.17413
chr16	93350000	93400000	0.65088	0.69458
chr16	93400000	93450000	1.1554	1.14884
chr16	93450000	93500000	1.25178	1.22764
chr16	93500000	93550000	1.44207	1.56871
chr16	93550000	93600000	1.29827	1.52028
chr16	93600000	93650000	1.26791	1.35768
chr16	93650000	93700000	1.29301	1.17776
chr16	93700000	93750000	1.28681	1.27734
chr16	93750000	93800000	1.16984	1.20915
chr16	93800000	93850000	0.91	0.75806
chr16	93850000	93900000	1.02236	0.89237
chr16	93900000	93950000	1.26007	1.0229
chr16	93950000	94000000	1.20266	1.07802
chr16	94000000	94050000	0.98457	0.95026
chr16	94050000	94100000	1.38409	1.35298
chr16	94100000	94150000	1.52614	1.27489
chr16	94150000	94200000	1.52173	1.52466
chr16	94200000	94250000	1.61858	1.4113
chr16	94250000	94300000	1.60122	1.55272
chr16	94300000	94350000	1.36791	1.44429
chr16	94350000	94400000	1.27503	1.30041
chr16	94400000	94450000	1.11747	1.13974
chr16	94450000	94500000	1.22448	1.10354
chr16	94500000	94550000	0.87065	0.58074
chr16	94550000	94600000	0.94961	0.85509
chr16	94600000	94650000	1.03112	1.27033
chr16	94650000	94700000	1.24243	1.24163
chr16	94700000	94750000	1.1137	0.8785
chr16	94750000	94800000	1.31794	1.06808
chr16	94800000	94850000	1.48837	1.28386
chr16	94850000	94900000	1.36698	1.44425
chr16	94900000	94950000	1.43343	1.50078
chr16	94950000	95000000	1.35277	1.512
chr16	95000000	95050000	1.02613	1.31414
chr16	95050000	95100000	0.74703	0.7457
chr16	95100000	95150000	0.5276	0.31538
chr16	95150000	95200000	0.15908	0.00907
chr16	95200000	95250000	-0.11886	-0.21919
chr16	95250000	95300000	-0.21919	-0.22165
chr16	95300000	95350000	-0.14247	-0.18782
chr16	95350000	95400000	0.22591	0.19863
chr16	95400000	95450000	0.49042	0.35516
chr16	95450000	95500000	0.64477	0.80023
chr16	95500000	95550000	0.91791	1.03097
chr16	95550000	95600000	1.12346	1.10593
chr16	95600000	95650000	1.1578	1.06338
chr16	95650000	95700000	1.26336	1.45107
chr16	95700000	95750000	1.14788	1.10203
chr16	95750000	95800000	1.32008	1.12059
chr16	95800000	95850000	1.39754	1.36523
chr16	95850000	95900000	1.35948	1.50757
chr16	95900000	95950000	1.30244	1.11821
chr16	95950000	96000000	1.17313	1.12431
chr16	96000000	96050000	1.16305	1.23507
chr16	96050000	96100000	1.14031	1.32404
chr16	96100000	96150000	1.15798	1.00023
chr16	96150000	96200000	1.45381	1.19355
chr16	96200000	96250000	1.29099	1.42531
chr16	96250000	96300000	1.35768	1.31725
chr16	96300000	96350000	1.27193	1.39733
chr16	96350000	96400000	1.01652	1.21714
chr16	96400000	96450000	0.89327	0.68505
chr16	96450000	96500000	0.49412	0.23052
chr16	96500000	96550000	0.17161	-0.19866
chr16	96550000	96600000	-0.24187	-0.47277
chr16	96600000	96650000	-0.58458	-0.53349
chr16	96650000	96700000	-0.71649	-0.81833
chr16	96700000	96750000	-0.77538	-0.83869
chr16	96750000	96800000	-0.91624	-0.97177
chr16	96800000	96850000	-0.95385	-0.70336
chr16	96850000	96900000	-0.88573	-0.67026
chr16	96900000	96950000	-0.93285	-0.61659
chr16	96950000	97000000	-0.72067	-0.50582
chr16	97000000	97050000	-0.56403	-0.46329
chr16	97050000	97100000	-0.50574	-0.38496
chr16	97100000	97150000	-0.33831	-0.18209
chr16	97150000	97200000	-0.18782	-0.01822
chr16	97200000	97250000	-0.16979	0.04891
chr16	97250000	97300000	0.10033	0.16201
chr16	97300000	97350000	0.25779	0.25269
chr16	97350000	97400000	0.42819	0.35414
chr16	97400000	97450000	0.54292	0.37736
chr16	97450000	97500000	0.58833	0.68655
chr16	97500000	97550000	0.676	0.58199
chr16	97550000	97600000	0.87898	0.78451
chr16	97600000	97650000	1.03196	0.78626
chr16	97650000	97700000	1.20897	1.14366
chr16	97700000	97750000	1.32404	1.28116
chr16	97750000	97800000	1.17524	1.34303
chr16	97800000	97850000	1.22223	1.17966
chr16	97850000	97900000	1.4668	1.61858
chr16	97900000	97950000	1.25308	1.34213
chr16	97950000	98000000	1.23836	1.39169
chr16	98000000	98050000	0.94666	1.17653
chr16	98050000	98100000	0.90141	1.12843
chr16	98100000	98150000	NA	NA
chr16	98150000	98200000	NA	NA
chr16	98200000	98207768	NA	NA
chr17	0	50000	NA	NA
chr17	50000	100000	NA	NA
chr17	100000	150000	NA	NA
chr17	150000	200000	NA	NA
chr17	200000	250000	NA	NA
chr17	250000	300000	NA	NA
chr17	300000	350000	NA	NA
chr17	350000	400000	NA	NA
chr17	400000	450000	NA	NA
chr17	450000	500000	NA	NA
chr17	500000	550000	NA	NA
chr17	550000	600000	NA	NA
chr17	600000	650000	NA	NA
chr17	650000	700000	NA	NA
chr17	700000	750000	NA	NA
chr17	750000	800000	NA	NA
chr17	800000	850000	NA	NA
chr17	850000	900000	NA	NA
chr17	900000	950000	NA	NA
chr17	950000	1000000	NA	NA
chr17	1000000	1050000	NA	NA
chr17	1050000	1100000	NA	NA
chr17	1100000	1150000	NA	NA
chr17	1150000	1200000	NA	NA
chr17	1200000	1250000	NA	NA
chr17	1250000	1300000	NA	NA
chr17	1300000	1350000	NA	NA
chr17	1350000	1400000	NA	NA
chr17	1400000	1450000	NA	NA
chr17	1450000	1500000	NA	NA
chr17	1500000	1550000	NA	NA
chr17	1550000	1600000	NA	NA
chr17	1600000	1650000	NA	NA
chr17	1650000	1700000	NA	NA
chr17	1700000	1750000	NA	NA
chr17	1750000	1800000	NA	NA
chr17	1800000	1850000	NA	NA
chr17	1850000	1900000	NA	NA
chr17	1900000	1950000	NA	NA
chr17	1950000	2000000	NA	NA
chr17	2000000	2050000	NA	NA
chr17	2050000	2100000	NA	NA
chr17	2100000	2150000	NA	NA
chr17	2150000	2200000	NA	NA
chr17	2200000	2250000	NA	NA
chr17	2250000	2300000	NA	NA
chr17	2300000	2350000	NA	NA
chr17	2350000	2400000	NA	NA
chr17	2400000	2450000	NA	NA
chr17	2450000	2500000	NA	NA
chr17	2500000	2550000	NA	NA
chr17	2550000	2600000	NA	NA
chr17	2600000	2650000	NA	NA
chr17	2650000	2700000	NA	NA
chr17	2700000	2750000	NA	NA
chr17	2750000	2800000	NA	NA
chr17	2800000	2850000	NA	NA
chr17	2850000	2900000	NA	NA
chr17	2900000	2950000	NA	NA
chr17	2950000	3000000	NA	NA
chr17	3000000	3050000	1.02017	1.1004
chr17	3050000	3100000	0.20385	0.2979
chr17	3100000	3150000	0.87771	0.98057
chr17	3150000	3200000	0.88764	1.21137
chr17	3200000	3250000	1.24133	1.58284
chr17	3250000	3300000	1.22051	1.51783
chr17	3300000	3350000	1.43578	1.34629
chr17	3350000	3400000	1.20588	1.38423
chr17	3400000	3450000	0.91983	1.04516
chr17	3450000	3500000	0.77124	0.88483
chr17	3500000	3550000	0.8306	1.1248
chr17	3550000	3600000	0.8297	1.19487
chr17	3600000	3650000	0.51063	0.89802
chr17	3650000	3700000	0.71562	0.87191
chr17	3700000	3750000	0.29423	0.68385
chr17	3750000	3800000	0.15738	0.42495
chr17	3800000	3850000	0.15218	0.31637
chr17	3850000	3900000	-0.15655	0.27905
chr17	3900000	3950000	-0.18649	0.15902
chr17	3950000	4000000	-0.33103	0.24378
chr17	4000000	4050000	-0.26275	0.0045
chr17	4050000	4100000	-0.22917	0.06934
chr17	4100000	4150000	-0.11055	0.16227
chr17	4150000	4200000	-0.27959	-0.22917
chr17	4200000	4250000	0.02149	0.09371
chr17	4250000	4300000	-0.25251	0.32492
chr17	4300000	4350000	-0.52621	-0.10812
chr17	4350000	4400000	-0.52904	-0.22565
chr17	4400000	4450000	-0.37887	-0.14271
chr17	4450000	4500000	-0.51266	-0.44098
chr17	4500000	4550000	-0.42926	-0.48753
chr17	4550000	4600000	-0.20157	-0.32225
chr17	4600000	4650000	-0.05944	-0.25014
chr17	4650000	4700000	0.13909	0.14772
chr17	4700000	4750000	0.23509	0.29682
chr17	4750000	4800000	0.70884	0.61536
chr17	4800000	4850000	0.93932	0.77571
chr17	4850000	4900000	1.21706	1.07427
chr17	4900000	4950000	1.29321	1.05043
chr17	4950000	5000000	1.04295	0.93231
chr17	5000000	5050000	1.2844	1.19946
chr17	5050000	5100000	1.27708	1.16071
chr17	5100000	5150000	1.23199	0.83279
chr17	5150000	5200000	1.26633	1.03752
chr17	5200000	5250000	1.27775	1.15164
chr17	5250000	5300000	1.39418	1.29406
chr17	5300000	5350000	1.40331	1.32263
chr17	5350000	5400000	1.13159	1.09423
chr17	5400000	5450000	1.17094	1.19237
chr17	5450000	5500000	1.30503	1.18688
chr17	5500000	5550000	1.48267	1.13744
chr17	5550000	5600000	1.34461	1.14768
chr17	5600000	5650000	1.55578	1.36891
chr17	5650000	5700000	1.39005	1.2608
chr17	5700000	5750000	1.47612	1.38001
chr17	5750000	5800000	1.24912	1.22389
chr17	5800000	5850000	1.53334	1.47012
chr17	5850000	5900000	1.42504	1.27212
chr17	5900000	5950000	1.46274	1.49959
chr17	5950000	6000000	1.44783	1.47125
chr17	6000000	6050000	1.4411	1.26126
chr17	6050000	6100000	1.54102	1.35259
chr17	6100000	6150000	1.19997	1.37554
chr17	6150000	6200000	1.55424	1.36315
chr17	6200000	6250000	1.76108	1.41842
chr17	6250000	6300000	1.35569	1.46289
chr17	6300000	6350000	1.27808	1.10299
chr17	6350000	6400000	NA	NA
chr17	6400000	6450000	0.92327	1.59294
chr17	6450000	6500000	1.38938	1.60045
chr17	6500000	6550000	1.70765	1.23322
chr17	6550000	6600000	0.97481	0.84758
chr17	6600000	6650000	NA	NA
chr17	6650000	6700000	1.15902	1.38735
chr17	6700000	6750000	1.34781	1.62182
chr17	6750000	6800000	1.60772	1.53853
chr17	6800000	6850000	1.2659	1.29111
chr17	6850000	6900000	1.28121	1.48491
chr17	6900000	6950000	NA	NA
chr17	6950000	7000000	0.9715	1.47608
chr17	7000000	7050000	NA	NA
chr17	7050000	7100000	1.179	1.31714
chr17	7100000	7150000	1.04545	1.53676
chr17	7150000	7200000	1.09835	1.32656
chr17	7200000	7250000	1.36642	1.30395
chr17	7250000	7300000	1.59932	1.38394
chr17	7300000	7350000	1.40666	1.23322
chr17	7350000	7400000	0.99276	1.04709
chr17	7400000	7450000	1.07851	1.03434
chr17	7450000	7500000	1.22199	1.05516
chr17	7500000	7550000	1.11043	1.25373
chr17	7550000	7600000	0.97225	1.36438
chr17	7600000	7650000	1.04428	1.22412
chr17	7650000	7700000	1.13468	1.12884
chr17	7700000	7750000	1.05075	1.05877
chr17	7750000	7800000	0.85185	0.85664
chr17	7800000	7850000	0.86006	0.80858
chr17	7850000	7900000	0.87362	0.86126
chr17	7900000	7950000	0.78236	0.81672
chr17	7950000	8000000	0.62129	0.81842
chr17	8000000	8050000	0.79276	0.79491
chr17	8050000	8100000	1.01273	1.3755
chr17	8100000	8150000	0.71694	0.81845
chr17	8150000	8200000	0.92813	0.81115
chr17	8200000	8250000	1.01295	0.96589
chr17	8250000	8300000	0.99967	0.77897
chr17	8300000	8350000	0.94704	0.6305
chr17	8350000	8400000	0.76698	0.73903
chr17	8400000	8450000	0.8101	0.54488
chr17	8450000	8500000	0.65101	0.49248
chr17	8500000	8550000	0.51644	0.17801
chr17	8550000	8600000	0.04284	-0.26528
chr17	8600000	8650000	-0.11549	-0.511
chr17	8650000	8700000	-0.47591	-0.91438
chr17	8700000	8750000	-0.73984	-1.02483
chr17	8750000	8800000	-0.80906	-1.04485
chr17	8800000	8850000	-0.78644	-1.14632
chr17	8850000	8900000	-0.79522	-1.10742
chr17	8900000	8950000	-0.75784	-0.85125
chr17	8950000	9000000	-0.64606	-0.77416
chr17	9000000	9050000	-0.44055	-0.69936
chr17	9050000	9100000	-0.5784	-0.44796
chr17	9100000	9150000	-0.48446	-0.43229
chr17	9150000	9200000	-0.34209	-0.36301
chr17	9200000	9250000	-0.2745	-0.32088
chr17	9250000	9300000	-0.51099	-0.44054
chr17	9300000	9350000	-0.36585	-0.3881
chr17	9350000	9400000	-0.47364	-0.28439
chr17	9400000	9450000	-0.09485	-0.12436
chr17	9450000	9500000	-0.2597	-0.05944
chr17	9500000	9550000	-0.00316	0.24628
chr17	9550000	9600000	0.13775	0.2744
chr17	9600000	9650000	0.21339	0.56718
chr17	9650000	9700000	0.45224	0.76773
chr17	9700000	9750000	0.87517	0.763
chr17	9750000	9800000	0.58152	0.83673
chr17	9800000	9850000	0.77915	1.07634
chr17	9850000	9900000	0.84847	1.22618
chr17	9900000	9950000	1.02666	1.18561
chr17	9950000	10000000	1.18677	1.18688
chr17	10000000	10050000	1.21396	1.27667
chr17	10050000	10100000	1.32931	1.26198
chr17	10100000	10150000	1.41047	1.39917
chr17	10150000	10200000	1.48491	1.53277
chr17	10200000	10250000	1.14684	1.34887
chr17	10250000	10300000	0.86503	1.01916
chr17	10300000	10350000	0.81832	1.02017
chr17	10350000	10400000	1.00058	0.61445
chr17	10400000	10450000	1.16252	0.9953
chr17	10450000	10500000	1.35537	1.25005
chr17	10500000	10550000	1.25497	1.49698
chr17	10550000	10600000	1.60178	1.44783
chr17	10600000	10650000	1.13744	1.4233
chr17	10650000	10700000	0.98651	1.29939
chr17	10700000	10750000	0.85535	1.20882
chr17	10750000	10800000	0.64753	0.68969
chr17	10800000	10850000	0.2423	0.4145
chr17	10850000	10900000	-0.01813	0.05465
chr17	10900000	10950000	-0.00603	0.15353
chr17	10950000	11000000	-0.24414	-0.10107
chr17	11000000	11050000	-0.23247	-0.11549
chr17	11050000	11100000	-0.32225	-0.11055
chr17	11100000	11150000	-0.2769	-0.03963
chr17	11150000	11200000	-0.34661	-0.07624
chr17	11200000	11250000	-0.14271	-0.02172
chr17	11250000	11300000	-0.29324	0.01446
chr17	11300000	11350000	-0.06088	0.08554
chr17	11350000	11400000	-0.09394	0.23175
chr17	11400000	11450000	-0.00271	0.34667
chr17	11450000	11500000	0.06752	0.23699
chr17	11500000	11550000	0.03285	0.47847
chr17	11550000	11600000	0.28639	0.25962
chr17	11600000	11650000	-0.04783	0.20386
chr17	11650000	11700000	-0.1451	0.14667
chr17	11700000	11750000	-0.4988	-0.01985
chr17	11750000	11800000	-0.31625	-0.20157
chr17	11800000	11850000	-0.16934	-0.17523
chr17	11850000	11900000	-0.0602	0.0033
chr17	11900000	11950000	0.06428	-0.08023
chr17	11950000	12000000	0.14667	0.0511
chr17	12000000	12050000	0.18623	0.04767
chr17	12050000	12100000	0.23947	0.02636
chr17	12100000	12150000	0.15541	0.12153
chr17	12150000	12200000	0.27083	-0.16761
chr17	12200000	12250000	0.2177	-0.154
chr17	12250000	12300000	0.44374	-0.0537
chr17	12300000	12350000	0.29382	-0.09394
chr17	12350000	12400000	0.24378	0.13775
chr17	12400000	12450000	0.17801	-0.16038
chr17	12450000	12500000	0.2744	-0.22457
chr17	12500000	12550000	0.34027	0.04091
chr17	12550000	12600000	0.67764	0.22643
chr17	12600000	12650000	1.08883	0.73425
chr17	12650000	12700000	1.53214	1.19754
chr17	12700000	12750000	1.51474	1.19339
chr17	12750000	12800000	1.4683	1.7076
chr17	12800000	12850000	1.23538	1.49865
chr17	12850000	12900000	1.31087	1.27708
chr17	12900000	12950000	1.05877	0.58154
chr17	12950000	13000000	0.96506	0.64622
chr17	13000000	13050000	0.95555	0.92608
chr17	13050000	13100000	1.04854	0.76297
chr17	13100000	13150000	NA	NA
chr17	13150000	13200000	0.43235	0.29422
chr17	13200000	13250000	0.11835	-0.10479
chr17	13250000	13300000	NA	NA
chr17	13300000	13350000	-0.25503	-0.45009
chr17	13350000	13400000	-0.25013	-0.20529
chr17	13400000	13450000	0.0585	-0.21301
chr17	13450000	13500000	0.68969	0.44374
chr17	13500000	13550000	0.5258	0.36305
chr17	13550000	13600000	1.06622	0.96846
chr17	13600000	13650000	NA	NA
chr17	13650000	13700000	0.80725	0.63972
chr17	13700000	13750000	0.89349	0.98031
chr17	13750000	13800000	1.03752	1.14642
chr17	13800000	13850000	0.98357	1.05311
chr17	13850000	13900000	1.09552	1.01828
chr17	13900000	13950000	1.20912	1.15616
chr17	13950000	14000000	1.21813	1.28419
chr17	14000000	14050000	1.48691	1.22505
chr17	14050000	14100000	1.05108	1.21958
chr17	14100000	14150000	1.03321	1.36642
chr17	14150000	14200000	1.0504	0.84402
chr17	14200000	14250000	1.20665	1.34576
chr17	14250000	14300000	1.20074	1.26774
chr17	14300000	14350000	1.05519	1.11927
chr17	14350000	14400000	0.61445	0.7375
chr17	14400000	14450000	0.41935	0.62131
chr17	14450000	14500000	0.37212	0.34026
chr17	14500000	14550000	0.2323	0.28804
chr17	14550000	14600000	0.34666	0.39028
chr17	14600000	14650000	0.54719	0.36907
chr17	14650000	14700000	0.82477	0.88064
chr17	14700000	14750000	1.19237	1.05075
chr17	14750000	14800000	1.1424	1.27969
chr17	14800000	14850000	1.25695	1.40852
chr17	14850000	14900000	1.17275	1.43995
chr17	14900000	14950000	1.10094	1.16932
chr17	14950000	15000000	0.75351	0.85407
chr17	15000000	15050000	NA	NA
chr17	15050000	15100000	1.29406	1.27076
chr17	15100000	15150000	1.51828	1.50136
chr17	15150000	15200000	1.47277	1.41296
chr17	15200000	15250000	1.37404	1.55428
chr17	15250000	15300000	1.31039	1.37928
chr17	15300000	15350000	1.4032	1.27942
chr17	15350000	15400000	1.30332	1.18884
chr17	15400000	15450000	1.29656	1.40714
chr17	15450000	15500000	1.4267	1.30856
chr17	15500000	15550000	1.08371	1.19997
chr17	15550000	15600000	1.16314	1.17275
chr17	15600000	15650000	1.1945	1.47281
chr17	15650000	15700000	1.14834	1.15669
chr17	15700000	15750000	1.00178	1.32667
chr17	15750000	15800000	0.84499	0.97232
chr17	15800000	15850000	0.86274	1.0321
chr17	15850000	15900000	0.41449	0.55354
chr17	15900000	15950000	-0.02172	0.33301
chr17	15950000	16000000	-0.16761	-0.21608
chr17	16000000	16050000	-0.61174	-0.57586
chr17	16050000	16100000	-0.90638	-0.6774
chr17	16100000	16150000	-0.93705	-0.73036
chr17	16150000	16200000	-1.05516	-1.05438
chr17	16200000	16250000	-1.09907	-0.8989
chr17	16250000	16300000	-0.9704	-0.9704
chr17	16300000	16350000	-1.0314	-0.73984
chr17	16350000	16400000	-1.00918	-0.73263
chr17	16400000	16450000	-0.97238	-0.64317
chr17	16450000	16500000	-0.79999	-0.78642
chr17	16500000	16550000	-0.74577	-0.41241
chr17	16550000	16600000	-0.42371	-0.28558
chr17	16600000	16650000	-0.06758	0.0045
chr17	16650000	16700000	0.27905	0.1831
chr17	16700000	16750000	0.58894	0.87882
chr17	16750000	16800000	0.88955	1.12708
chr17	16800000	16850000	0.99433	1.44536
chr17	16850000	16900000	1.47321	1.49762
chr17	16900000	16950000	1.00097	1.37357
chr17	16950000	17000000	1.01816	1.15036
chr17	17000000	17050000	0.78439	1.17103
chr17	17050000	17100000	0.68765	0.9198
chr17	17100000	17150000	NA	NA
chr17	17150000	17200000	0.67799	0.7439
chr17	17200000	17250000	0.71436	1.13155
chr17	17250000	17300000	0.9493	1.15446
chr17	17300000	17350000	0.97879	1.25673
chr17	17350000	17400000	1.08945	1.48366
chr17	17400000	17450000	1.16509	1.29656
chr17	17450000	17500000	1.27457	1.58126
chr17	17500000	17550000	1.31347	1.29145
chr17	17550000	17600000	1.20272	1.35569
chr17	17600000	17650000	0.93234	1.32583
chr17	17650000	17700000	0.79082	1.30754
chr17	17700000	17750000	0.70333	1.01106
chr17	17750000	17800000	0.65883	0.78234
chr17	17800000	17850000	0.84194	0.79604
chr17	17850000	17900000	0.49786	0.73251
chr17	17900000	17950000	0.1229	0.50783
chr17	17950000	18000000	-0.29324	0.1229
chr17	18000000	18050000	-0.40341	0.03534
chr17	18050000	18100000	-0.69934	-0.34661
chr17	18100000	18150000	-1.14632	-0.42372
chr17	18150000	18200000	-1.14655	-0.65105
chr17	18200000	18250000	-1.07157	-0.86532
chr17	18250000	18300000	-1.62791	-0.61778
chr17	18300000	18350000	-1.53822	-1.05519
chr17	18350000	18400000	-1.14876	-0.93306
chr17	18400000	18450000	-1.07638	-1.23061
chr17	18450000	18500000	-1.23991	-1.29585
chr17	18500000	18550000	-1.34757	-1.25649
chr17	18550000	18600000	-1.3792	-1.00376
chr17	18600000	18650000	-1.33524	-1.10515
chr17	18650000	18700000	-1.3352	-1.23465
chr17	18700000	18750000	-1.33191	-1.18245
chr17	18750000	18800000	-1.63963	-1.55573
chr17	18800000	18850000	NA	NA
chr17	18850000	18900000	-1.39112	-1.38582
chr17	18900000	18950000	-1.8138	-1.43017
chr17	18950000	19000000	-1.72679	-1.26131
chr17	19000000	19050000	-1.67162	-1.38562
chr17	19050000	19100000	-1.58238	-1.65068
chr17	19100000	19150000	NA	NA
chr17	19150000	19200000	-1.2642	-1.44852
chr17	19200000	19250000	-1.60803	-1.41945
chr17	19250000	19300000	NA	NA
chr17	19300000	19350000	-1.58089	-1.4165
chr17	19350000	19400000	-1.57335	-1.81375
chr17	19400000	19450000	-1.47693	-1.44315
chr17	19450000	19500000	-1.14058	-1.55933
chr17	19500000	19550000	-1.48438	-1.62796
chr17	19550000	19600000	-1.39819	-1.79287
chr17	19600000	19650000	-1.79957	-1.86138
chr17	19650000	19700000	-1.56565	-1.60863
chr17	19700000	19750000	NA	NA
chr17	19750000	19800000	-1.56313	-1.56161
chr17	19800000	19850000	-1.58174	-1.5844
chr17	19850000	19900000	-1.60973	-1.74662
chr17	19900000	19950000	-1.72401	-1.71753
chr17	19950000	20000000	-1.62118	-1.30147
chr17	20000000	20050000	-1.37804	-1.2658
chr17	20050000	20100000	-1.26182	-1.2064
chr17	20100000	20150000	-1.31228	-1.46881
chr17	20150000	20200000	-1.45168	-1.1443
chr17	20200000	20250000	-1.32414	-1.42197
chr17	20250000	20300000	-1.61703	-1.21687
chr17	20300000	20350000	-1.30485	-1.52956
chr17	20350000	20400000	-1.15233	-1.24402
chr17	20400000	20450000	-1.14228	-1.11593
chr17	20450000	20500000	-1.25645	-1.1317
chr17	20500000	20550000	-1.10247	-1.39116
chr17	20550000	20600000	-1.08201	-0.97235
chr17	20600000	20650000	-0.87326	-0.60707
chr17	20650000	20700000	-0.8038	-0.58547
chr17	20700000	20750000	-0.62864	-0.25252
chr17	20750000	20800000	-0.49103	-0.06984
chr17	20800000	20850000	-0.07624	0.36018
chr17	20850000	20900000	0.16064	0.4392
chr17	20900000	20950000	0.20592	0.50439
chr17	20950000	21000000	0.32492	0.50248
chr17	21000000	21050000	0.37494	0.7117
chr17	21050000	21100000	0.35223	0.5576
chr17	21100000	21150000	0.64624	0.94628
chr17	21150000	21200000	0.54487	0.21954
chr17	21200000	21250000	0.21955	0.34164
chr17	21250000	21300000	0.22871	0.26605
chr17	21300000	21350000	0.16439	0.35224
chr17	21350000	21400000	0.47846	0.49786
chr17	21400000	21450000	0.69389	0.51644
chr17	21450000	21500000	0.64021	0.68653
chr17	21500000	21550000	0.87882	0.97235
chr17	21550000	21600000	0.79489	0.79855
chr17	21600000	21650000	0.80858	1.17877
chr17	21650000	21700000	0.89861	1.2071
chr17	21700000	21750000	0.93515	1.22284
chr17	21750000	21800000	0.89157	1.02342
chr17	21800000	21850000	0.779	0.94494
chr17	21850000	21900000	0.95019	0.74833
chr17	21900000	21950000	0.53924	0.96508
chr17	21950000	22000000	0.83229	0.97827
chr17	22000000	22050000	0.9892	1.06946
chr17	22050000	22100000	0.95255	1.02663
chr17	22100000	22150000	0.61537	0.84194
chr17	22150000	22200000	0.7063	0.91113
chr17	22200000	22250000	0.63973	0.9362
chr17	22250000	22300000	0.77697	1.171
chr17	22300000	22350000	0.55316	0.93932
chr17	22350000	22400000	0.60491	0.97658
chr17	22400000	22450000	0.72509	1.03321
chr17	22450000	22500000	0.7523	0.98917
chr17	22500000	22550000	0.91369	0.97879
chr17	22550000	22600000	0.56195	0.87768
chr17	22600000	22650000	0.43455	0.70886
chr17	22650000	22700000	0.62782	0.58893
chr17	22700000	22750000	0.26529	0.25769
chr17	22750000	22800000	0.25375	0.56123
chr17	22800000	22850000	0.36018	0.46186
chr17	22850000	22900000	0.2979	0.67781
chr17	22900000	22950000	0.33301	0.53279
chr17	22950000	23000000	0.20878	0.66911
chr17	23000000	23050000	0.09371	-0.09805
chr17	23050000	23100000	-0.06984	0.15738
chr17	23100000	23150000	0.0585	0.16712
chr17	23150000	23200000	0.13449	0.01034
chr17	23200000	23250000	0.14372	0.26529
chr17	23250000	23300000	0.26096	0.44139
chr17	23300000	23350000	0.22644	0.5258
chr17	23350000	23400000	0.87191	1.01292
chr17	23400000	23450000	0.73906	1.0462
chr17	23450000	23500000	1.11261	1.23318
chr17	23500000	23550000	0.83832	0.93066
chr17	23550000	23600000	1.12527	1.23112
chr17	23600000	23650000	1.26202	1.2286
chr17	23650000	23700000	1.43214	1.25058
chr17	23700000	23750000	1.3501	1.29321
chr17	23750000	23800000	1.36528	0.90551
chr17	23800000	23850000	1.13	1.25923
chr17	23850000	23900000	1.28231	1.66082
chr17	23900000	23950000	1.48243	1.44267
chr17	23950000	24000000	1.35164	1.40662
chr17	24000000	24050000	1.11135	0.93657
chr17	24050000	24100000	1.3025	1.33316
chr17	24100000	24150000	1.34629	1.21859
chr17	24150000	24200000	1.15446	0.90856
chr17	24200000	24250000	1.29236	1.08061
chr17	24250000	24300000	1.2511	1.10562
chr17	24300000	24350000	1.43466	1.4567
chr17	24350000	24400000	1.62749	1.62867
chr17	24400000	24450000	1.31347	1.35741
chr17	24450000	24500000	1.08818	0.9328
chr17	24500000	24550000	1.0743	0.75657
chr17	24550000	24600000	1.38093	1.41043
chr17	24600000	24650000	1.28199	1.09838
chr17	24650000	24700000	0.88684	0.70679
chr17	24700000	24750000	0.96249	0.99279
chr17	24750000	24800000	1.3125	1.52262
chr17	24800000	24850000	1.19946	1.40107
chr17	24850000	24900000	1.53383	1.33914
chr17	24900000	24950000	1.61465	1.60182
chr17	24950000	25000000	1.66082	1.5708
chr17	25000000	25050000	1.54041	1.62811
chr17	25050000	25100000	1.51715	1.74576
chr17	25100000	25150000	1.41842	1.34863
chr17	25150000	25200000	1.36438	1.08653
chr17	25200000	25250000	1.23182	1.12182
chr17	25250000	25300000	1.19801	1.22669
chr17	25300000	25350000	1.62182	1.43466
chr17	25350000	25400000	1.72057	1.5687
chr17	25400000	25450000	1.66995	1.40331
chr17	25450000	25500000	1.49861	1.72057
chr17	25500000	25550000	1.71234	1.43736
chr17	25550000	25600000	1.5798	1.60772
chr17	25600000	25650000	1.49651	1.35718
chr17	25650000	25700000	1.3953	1.46289
chr17	25700000	25750000	1.47565	1.37093
chr17	25750000	25800000	1.46684	1.25264
chr17	25800000	25850000	1.4316	1.2746
chr17	25850000	25900000	1.40035	1.46943
chr17	25900000	25950000	1.24815	1.02414
chr17	25950000	26000000	1.60555	1.4334
chr17	26000000	26050000	1.44536	1.42007
chr17	26050000	26100000	1.18699	0.82303
chr17	26100000	26150000	1.25049	0.9438
chr17	26150000	26200000	1.22669	1.20373
chr17	26200000	26250000	1.27667	1.4316
chr17	26250000	26300000	1.39792	1.21706
chr17	26300000	26350000	1.40416	1.34576
chr17	26350000	26400000	1.63546	1.43886
chr17	26400000	26450000	1.59652	1.52677
chr17	26450000	26500000	1.37621	1.3025
chr17	26500000	26550000	1.22299	1.13671
chr17	26550000	26600000	1.33719	1.26633
chr17	26600000	26650000	1.505	1.20592
chr17	26650000	26700000	1.07593	1.23534
chr17	26700000	26750000	1.12633	1.25078
chr17	26750000	26800000	1.30432	1.35693
chr17	26800000	26850000	1.5193	1.42441
chr17	26850000	26900000	1.63079	1.42143
chr17	26900000	26950000	1.34546	1.21396
chr17	26950000	27000000	1.0553	0.99244
chr17	27000000	27050000	1.02199	0.87364
chr17	27050000	27100000	1.38611	1.16381
chr17	27100000	27150000	1.50754	1.30787
chr17	27150000	27200000	1.41389	1.29742
chr17	27200000	27250000	1.16776	1.04545
chr17	27250000	27300000	1.37834	1.41828
chr17	27300000	27350000	1.73599	1.56949
chr17	27350000	27400000	1.79913	1.38611
chr17	27400000	27450000	1.76633	1.48243
chr17	27450000	27500000	1.64268	1.48263
chr17	27500000	27550000	1.44267	0.91369
chr17	27550000	27600000	1.18159	0.97585
chr17	27600000	27650000	1.1405	0.96939
chr17	27650000	27700000	1.12118	0.98162
chr17	27700000	27750000	1.23809	0.89262
chr17	27750000	27800000	1.37546	1.10481
chr17	27800000	27850000	1.12467	1.0718
chr17	27850000	27900000	1.32123	1.04968
chr17	27900000	27950000	1.49118	1.32195
chr17	27950000	28000000	1.40343	1.64549
chr17	28000000	28050000	1.40244	1.3554
chr17	28050000	28100000	0.94378	0.80601
chr17	28100000	28150000	1.2353	1.09606
chr17	28150000	28200000	1.32191	1.04425
chr17	28200000	28250000	1.34116	0.97484
chr17	28250000	28300000	1.17109	0.98651
chr17	28300000	28350000	1.09717	1.1165
chr17	28350000	28400000	0.8926	0.56195
chr17	28400000	28450000	1.1495	1.07123
chr17	28450000	28500000	0.98054	0.78975
chr17	28500000	28550000	0.82752	0.66677
chr17	28550000	28600000	1.01597	0.72307
chr17	28600000	28650000	1.00382	0.86006
chr17	28650000	28700000	1.10708	0.91573
chr17	28700000	28750000	1.07917	0.98881
chr17	28750000	28800000	1.13364	1.09342
chr17	28800000	28850000	1.3349	0.99688
chr17	28850000	28900000	1.04968	0.57422
chr17	28900000	28950000	1.09959	0.94723
chr17	28950000	29000000	1.17205	1.10604
chr17	29000000	29050000	0.80603	0.92327
chr17	29050000	29100000	0.88483	0.84499
chr17	29100000	29150000	1.19597	0.90183
chr17	29150000	29200000	1.20373	1.0613
chr17	29200000	29250000	1.07065	0.69389
chr17	29250000	29300000	1.11647	0.83229
chr17	29300000	29350000	1.09345	0.95022
chr17	29350000	29400000	1.10907	0.80289
chr17	29400000	29450000	0.74392	0.91021
chr17	29450000	29500000	0.78325	0.70478
chr17	29500000	29550000	0.99209	0.90183
chr17	29550000	29600000	1.24479	1.19801
chr17	29600000	29650000	1.17852	1.02989
chr17	29650000	29700000	1.20783	1.00538
chr17	29700000	29750000	1.19757	0.89284
chr17	29750000	29800000	1.31181	1.28231
chr17	29800000	29850000	1.33587	1.13921
chr17	29850000	29900000	1.4334	1.13468
chr17	29900000	29950000	1.42841	1.27131
chr17	29950000	30000000	1.23325	1.14107
chr17	30000000	30050000	1.36891	1.46525
chr17	30050000	30100000	1.34007	1.41227
chr17	30100000	30150000	1.69131	1.69131
chr17	30150000	30200000	1.54541	1.50316
chr17	30200000	30250000	1.53858	1.42566
chr17	30250000	30300000	1.55341	1.5075
chr17	30300000	30350000	1.45659	1.50136
chr17	30350000	30400000	1.457	1.36393
chr17	30400000	30450000	1.42007	1.42586
chr17	30450000	30500000	1.25574	1.30693
chr17	30500000	30550000	1.30787	1.34443
chr17	30550000	30600000	1.12708	0.91785
chr17	30600000	30650000	1.13148	1.00178
chr17	30650000	30700000	1.14642	1.27772
chr17	30700000	30750000	1.38681	1.24315
chr17	30750000	30800000	1.55197	1.63079
chr17	30800000	30850000	1.52123	1.41413
chr17	30850000	30900000	1.47168	1.48882
chr17	30900000	30950000	1.54614	1.37429
chr17	30950000	31000000	1.4788	1.56161
chr17	31000000	31050000	1.39683	1.58787
chr17	31050000	31100000	1.6388	1.39117
chr17	31100000	31150000	1.62811	1.42621
chr17	31150000	31200000	1.58182	1.61762
chr17	31200000	31250000	1.38739	1.2353
chr17	31250000	31300000	1.11814	0.96312
chr17	31300000	31350000	1.38127	1.18423
chr17	31350000	31400000	1.56945	1.39418
chr17	31400000	31450000	1.65003	1.31352
chr17	31450000	31500000	1.32689	1.41635
chr17	31500000	31550000	1.34058	1.14351
chr17	31550000	31600000	1.04148	1.05108
chr17	31600000	31650000	1.34244	1.2476
chr17	31650000	31700000	1.20879	1.34933
chr17	31700000	31750000	1.38385	1.22705
chr17	31750000	31800000	0.95708	0.9085
chr17	31800000	31850000	1.09053	0.70333
chr17	31850000	31900000	1.36729	1.17205
chr17	31900000	31950000	1.46312	1.29053
chr17	31950000	32000000	1.43955	1.38556
chr17	32000000	32050000	1.3199	1.32693
chr17	32050000	32100000	1.31719	1.07914
chr17	32100000	32150000	1.28422	1.16678
chr17	32150000	32200000	1.29331	1.04854
chr17	32200000	32250000	1.1854	1.23182
chr17	32250000	32300000	1.07243	1.22199
chr17	32300000	32350000	1.1898	1.20787
chr17	32350000	32400000	1.48427	1.25574
chr17	32400000	32450000	1.39219	1.30799
chr17	32450000	32500000	1.42437	1.28668
chr17	32500000	32550000	1.119	1.20954
chr17	32550000	32600000	1.42638	1.3107
chr17	32600000	32650000	1.62871	1.39632
chr17	32650000	32700000	1.55126	1.52119
chr17	32700000	32750000	1.29656	1.42277
chr17	32750000	32800000	1.0027	1.36832
chr17	32800000	32850000	1.07634	0.92124
chr17	32850000	32900000	0.84669	0.93512
chr17	32900000	32950000	0.83559	0.88958
chr17	32950000	33000000	0.96586	1.16249
chr17	33000000	33050000	1.36921	1.22284
chr17	33050000	33100000	1.49694	1.30432
chr17	33100000	33150000	1.2118	1.79918
chr17	33150000	33200000	1.35462	1.27986
chr17	33200000	33250000	1.15371	1.09959
chr17	33250000	33300000	0.91573	0.86596
chr17	33300000	33350000	0.97588	1.07596
chr17	33350000	33400000	1.16574	1.55341
chr17	33400000	33450000	1.40107	1.13155
chr17	33450000	33500000	1.54818	1.4788
chr17	33500000	33550000	1.52401	1.19038
chr17	33550000	33600000	1.26263	1.45458
chr17	33600000	33650000	1.028	0.8306
chr17	33650000	33700000	1.09881	1.15079
chr17	33700000	33750000	1.23256	1.17877
chr17	33750000	33800000	1.16929	0.99431
chr17	33800000	33850000	1.0718	1.09717
chr17	33850000	33900000	0.98162	0.91992
chr17	33900000	33950000	1.39167	1.26657
chr17	33950000	34000000	1.21547	1.18977
chr17	34000000	34050000	1.40714	1.1754
chr17	34050000	34100000	1.59405	1.5147
chr17	34100000	34150000	1.47184	1.54614
chr17	34150000	34200000	1.65334	1.53383
chr17	34200000	34250000	1.61766	1.59652
chr17	34250000	34300000	1.49158	1.4957
chr17	34300000	34350000	1.34863	1.49118
chr17	34350000	34400000	1.39882	1.5333
chr17	34400000	34450000	1.51787	1.47184
chr17	34450000	34500000	1.50033	1.56321
chr17	34500000	34550000	1.33341	1.34244
chr17	34550000	34600000	1.26251	1.11261
chr17	34600000	34650000	1.42147	1.12693
chr17	34650000	34700000	1.64706	1.2413
chr17	34700000	34750000	1.6343	1.65339
chr17	34750000	34800000	1.4957	1.63425
chr17	34800000	34850000	1.47086	1.3199
chr17	34850000	34900000	1.33643	1.04094
chr17	34900000	34950000	1.15616	0.69188
chr17	34950000	35000000	1.1081	1.16888
chr17	35000000	35050000	1.13966	0.95158
chr17	35050000	35100000	1.15036	1.03642
chr17	35100000	35150000	1.42067	0.97235
chr17	35150000	35200000	1.26654	0.77124
chr17	35200000	35250000	1.30395	1.28771
chr17	35250000	35300000	1.46408	1.38964
chr17	35300000	35350000	1.54388	1.36225
chr17	35350000	35400000	1.59289	1.5103
chr17	35400000	35450000	1.86571	1.63885
chr17	35450000	35500000	1.10037	0.84758
chr17	35500000	35550000	0.91116	1.00059
chr17	35550000	35600000	0.91018	0.67643
chr17	35600000	35650000	1.21141	0.96183
chr17	35650000	35700000	1.42617	1.10091
chr17	35700000	35750000	1.27597	1.2429
chr17	35750000	35800000	1.30724	1.36729
chr17	35800000	35850000	1.31859	1.04298
chr17	35850000	35900000	1.26803	1.17807
chr17	35900000	35950000	1.20713	0.9836
chr17	35950000	36000000	1.34325	1.23318
chr17	36000000	36050000	1.41639	1.46834
chr17	36050000	36100000	1.53901	1.31181
chr17	36100000	36150000	1.04712	1.17839
chr17	36150000	36200000	1.16703	1.21806
chr17	36200000	36250000	0.94723	1.02199
chr17	36250000	36300000	1.19657	1.1104
chr17	36300000	36350000	1.22268	1.25695
chr17	36350000	36400000	1.3161	1.42063
chr17	36400000	36450000	1.35741	1.26334
chr17	36450000	36500000	1.02986	1.08279
chr17	36500000	36550000	0.90161	1.09153
chr17	36550000	36600000	0.71168	0.81332
chr17	36600000	36650000	0.87793	1.03063
chr17	36650000	36700000	0.97827	1.2391
chr17	36700000	36750000	1.25078	1.76633
chr17	36750000	36800000	1.32664	1.60555
chr17	36800000	36850000	1.19082	1.45194
chr17	36850000	36900000	1.27212	1.2983
chr17	36900000	36950000	1.0462	1.07275
chr17	36950000	37000000	0.91073	0.76698
chr17	37000000	37050000	0.66913	0.41054
chr17	37050000	37100000	0.90807	1.17215
chr17	37100000	37150000	0.93348	0.88687
chr17	37150000	37200000	0.89309	0.86272
chr17	37200000	37250000	0.87978	1.13234
chr17	37250000	37300000	1.40928	1.38505
chr17	37300000	37350000	1.02414	1.53906
chr17	37350000	37400000	0.92174	1.1324
chr17	37400000	37450000	0.65532	1.1253
chr17	37450000	37500000	0.46185	0.73609
chr17	37500000	37550000	0.06934	0.42265
chr17	37550000	37600000	-0.17671	-0.17161
chr17	37600000	37650000	-0.42609	-0.24415
chr17	37650000	37700000	-0.57254	-0.41736
chr17	37700000	37750000	-0.47969	-0.29751
chr17	37750000	37800000	-0.48751	0.09129
chr17	37800000	37850000	-0.43888	-0.06905
chr17	37850000	37900000	-0.32718	-0.19547
chr17	37900000	37950000	-0.0961	0.1345
chr17	37950000	38000000	-0.0555	0.05567
chr17	38000000	38050000	-0.05311	-0.05054
chr17	38050000	38100000	-0.08023	0.0969
chr17	38100000	38150000	-0.36302	0.02937
chr17	38150000	38200000	-0.43228	0.13116
chr17	38200000	38250000	-0.70697	0.06428
chr17	38250000	38300000	-0.8445	-0.34821
chr17	38300000	38350000	-0.70355	-0.71496
chr17	38350000	38400000	-0.99163	-0.66363
chr17	38400000	38450000	-1.19843	-0.88407
chr17	38450000	38500000	-1.19968	-1.09904
chr17	38500000	38550000	-1.45615	-1.17371
chr17	38550000	38600000	-1.58003	-1.1266
chr17	38600000	38650000	-1.34	-1.45908
chr17	38650000	38700000	-1.44161	-1.37458
chr17	38700000	38750000	-1.5844	-1.34835
chr17	38750000	38800000	-1.37696	-1.22812
chr17	38800000	38850000	-1.71943	-1.52553
chr17	38850000	38900000	-1.24867	-1.26203
chr17	38900000	38950000	NA	NA
chr17	38950000	39000000	-1.38992	-1.64985
chr17	39000000	39050000	-1.44824	-1.21519
chr17	39050000	39100000	-1.63296	-1.56863
chr17	39100000	39150000	-1.16767	-1.38042
chr17	39150000	39200000	-1.74662	-1.3597
chr17	39200000	39250000	-1.36986	-1.50499
chr17	39250000	39300000	-1.25837	-1.56327
chr17	39300000	39350000	-1.35127	-1.18935
chr17	39350000	39400000	-1.46251	-1.24867
chr17	39400000	39450000	NA	NA
chr17	39450000	39500000	-1.69686	-1.52112
chr17	39500000	39550000	-1.60298	-1.49117
chr17	39550000	39600000	NA	NA
chr17	39600000	39650000	-1.65872	-1.63531
chr17	39650000	39700000	-1.50885	-1.3241
chr17	39700000	39750000	-1.47855	-1.34757
chr17	39750000	39800000	-1.60798	-1.23431
chr17	39800000	39850000	1.01106	0.91076
chr17	39850000	39900000	-1.23058	-0.98495
chr17	39900000	39950000	-1.18935	-0.96516
chr17	39950000	40000000	-1.31542	-1.01257
chr17	40000000	40050000	-0.95889	-0.93404
chr17	40050000	40100000	-0.92815	-0.88952
chr17	40100000	40150000	-0.69074	-0.59753
chr17	40150000	40200000	-0.84032	-0.42925
chr17	40200000	40250000	-0.5921	-0.4988
chr17	40250000	40300000	-0.66564	-0.38023
chr17	40300000	40350000	-0.62539	-0.19008
chr17	40350000	40400000	-0.23723	-0.18502
chr17	40400000	40450000	-0.07266	-0.14511
chr17	40450000	40500000	-0.11425	0.00833
chr17	40500000	40550000	-0.20529	0.01409
chr17	40550000	40600000	-0.06905	-0.02673
chr17	40600000	40650000	0.11715	-0.12612
chr17	40650000	40700000	-0.04408	-0.09484
chr17	40700000	40750000	0.12832	0.06752
chr17	40750000	40800000	0.23393	0.01163
chr17	40800000	40850000	0.31887	0.22872
chr17	40850000	40900000	0.28245	0.42422
chr17	40900000	40950000	0.26606	0.14405
chr17	40950000	41000000	0.27519	0.31418
chr17	41000000	41050000	0.04091	0.15218
chr17	41050000	41100000	-0.13287	-0.21704
chr17	41100000	41150000	-0.43029	-0.15183
chr17	41150000	41200000	-0.64718	-0.46809
chr17	41200000	41250000	-0.66365	-0.71858
chr17	41250000	41300000	-0.90091	-0.74575
chr17	41300000	41350000	-0.82021	-0.66766
chr17	41350000	41400000	-0.86529	-0.67412
chr17	41400000	41450000	-1.22815	-0.92818
chr17	41450000	41500000	-1.25979	-1.30369
chr17	41500000	41550000	-1.39754	-1.26292
chr17	41550000	41600000	-1.69912	-1.51264
chr17	41600000	41650000	-1.6564	-1.34152
chr17	41650000	41700000	-1.59557	-1.40495
chr17	41700000	41750000	-1.46715	-1.36591
chr17	41750000	41800000	-1.55795	-1.37906
chr17	41800000	41850000	-1.30485	-1.58924
chr17	41850000	41900000	-1.68872	-1.3546
chr17	41900000	41950000	-1.87138	-1.42152
chr17	41950000	42000000	-1.65013	-1.33759
chr17	42000000	42050000	-1.38812	-1.6027
chr17	42050000	42100000	-1.52519	-1.40383
chr17	42100000	42150000	-1.45774	-1.46681
chr17	42150000	42200000	-2.02952	-1.32678
chr17	42200000	42250000	-1.58889	-1.27199
chr17	42250000	42300000	-1.07495	-0.98788
chr17	42300000	42350000	-0.90511	-0.87326
chr17	42350000	42400000	-0.7442	-0.76585
chr17	42400000	42450000	-0.39176	-0.47593
chr17	42450000	42500000	0.10828	-0.12194
chr17	42500000	42550000	0.28804	0.28639
chr17	42550000	42600000	0.94134	0.89157
chr17	42600000	42650000	1.06961	1.26427
chr17	42650000	42700000	1.29652	1.46408
chr17	42700000	42750000	1.40207	1.49431
chr17	42750000	42800000	1.16167	1.29233
chr17	42800000	42850000	1.05311	1.11135
chr17	42850000	42900000	0.82303	1.09552
chr17	42900000	42950000	0.78978	0.97235
chr17	42950000	43000000	1.13115	1.06622
chr17	43000000	43050000	1.45775	1.37261
chr17	43050000	43100000	1.36393	1.55573
chr17	43100000	43150000	1.57084	1.32935
chr17	43150000	43200000	1.25522	1.32412
chr17	43200000	43250000	1.15164	1.20912
chr17	43250000	43300000	1.00796	0.83557
chr17	43300000	43350000	0.68091	0.48688
chr17	43350000	43400000	0.39028	0.14371
chr17	43400000	43450000	0.14013	-0.12707
chr17	43450000	43500000	-0.08273	-0.29255
chr17	43500000	43550000	-0.06255	-0.30033
chr17	43550000	43600000	-0.15183	-0.0961
chr17	43600000	43650000	-0.00697	-0.1305
chr17	43650000	43700000	-0.12436	-0.2219
chr17	43700000	43750000	-0.26223	-0.39176
chr17	43750000	43800000	-0.38023	-0.26274
chr17	43800000	43850000	-0.30383	-0.43802
chr17	43850000	43900000	-0.50385	-0.29394
chr17	43900000	43950000	-0.35117	-0.43975
chr17	43950000	44000000	-0.57585	-0.44583
chr17	44000000	44050000	-0.30033	-0.37887
chr17	44050000	44100000	-0.3131	-0.31969
chr17	44100000	44150000	-0.33184	-0.41877
chr17	44150000	44200000	-0.28558	-0.34209
chr17	44200000	44250000	-0.40361	-0.48446
chr17	44250000	44300000	-0.48529	-0.51821
chr17	44300000	44350000	-0.66766	-0.55196
chr17	44350000	44400000	-0.67412	-0.8933
chr17	44400000	44450000	-0.69403	-0.78536
chr17	44450000	44500000	-0.58547	-0.70353
chr17	44500000	44550000	-0.44797	-0.61174
chr17	44550000	44600000	-0.46809	-0.54274
chr17	44600000	44650000	-0.39462	-0.4147
chr17	44650000	44700000	-0.17161	-0.32343
chr17	44700000	44750000	-0.12707	-0.28274
chr17	44750000	44800000	-0.40798	-0.35116
chr17	44800000	44850000	-0.34822	-0.35239
chr17	44850000	44900000	-0.61563	-0.49397
chr17	44900000	44950000	-0.45206	-0.39462
chr17	44950000	45000000	-0.32087	-0.33103
chr17	45000000	45050000	0.06633	-0.04408
chr17	45050000	45100000	0.61207	0.26887
chr17	45100000	45150000	0.9045	0.75091
chr17	45150000	45200000	1.17836	1.14681
chr17	45200000	45250000	1.51035	1.49651
chr17	45250000	45300000	1.49427	1.44475
chr17	45300000	45350000	1.68933	1.505
chr17	45350000	45400000	1.52262	1.38677
chr17	45400000	45450000	1.11767	1.11817
chr17	45450000	45500000	0.84156	0.68291
chr17	45500000	45550000	1.17737	0.69321
chr17	45550000	45600000	0.99527	0.98357
chr17	45600000	45650000	0.9391	0.47603
chr17	45650000	45700000	1.23765	0.88872
chr17	45700000	45750000	1.30462	1.06219
chr17	45750000	45800000	1.34418	1.39792
chr17	45800000	45850000	1.40932	1.15878
chr17	45850000	45900000	1.38505	1.18558
chr17	45900000	45950000	1.19869	1.1091
chr17	45950000	46000000	0.96246	0.85774
chr17	46000000	46050000	1.33587	1.07006
chr17	46050000	46100000	1.36315	1.24912
chr17	46100000	46150000	1.56325	1.36921
chr17	46150000	46200000	1.44475	1.43801
chr17	46200000	46250000	1.33136	1.2243
chr17	46250000	46300000	1.39809	1.27804
chr17	46300000	46350000	1.27079	1.3612
chr17	46350000	46400000	1.27128	1.56007
chr17	46400000	46450000	1.53293	1.57211
chr17	46450000	46500000	1.49013	1.20956
chr17	46500000	46550000	1.58787	1.43218
chr17	46550000	46600000	1.46521	1.35164
chr17	46600000	46650000	1.31567	1.19597
chr17	46650000	46700000	1.24564	1.08482
chr17	46700000	46750000	1.01831	0.89349
chr17	46750000	46800000	0.98029	0.69258
chr17	46800000	46850000	0.95158	0.70681
chr17	46850000	46900000	0.9328	0.89861
chr17	46900000	46950000	1.22621	0.92816
chr17	46950000	47000000	1.43886	1.44106
chr17	47000000	47050000	1.49959	1.5513
chr17	47050000	47100000	1.45144	1.51925
chr17	47100000	47150000	1.42303	1.23517
chr17	47150000	47200000	1.33914	1.47125
chr17	47200000	47250000	1.58131	1.64272
chr17	47250000	47300000	1.74576	1.64706
chr17	47300000	47350000	1.50627	1.42674
chr17	47350000	47400000	1.27938	1.4024
chr17	47400000	47450000	1.47491	1.08948
chr17	47450000	47500000	1.11407	1.12477
chr17	47500000	47550000	0.97353	0.71867
chr17	47550000	47600000	0.82654	0.77697
chr17	47600000	47650000	1.21962	1.18162
chr17	47650000	47700000	1.28169	1.23995
chr17	47700000	47750000	0.89725	0.74615
chr17	47750000	47800000	1.32656	1.14947
chr17	47800000	47850000	1.46947	1.29653
chr17	47850000	47900000	1.66378	1.2833
chr17	47900000	47950000	1.25061	1.13966
chr17	47950000	48000000	1.12179	1.08417
chr17	48000000	48050000	1.36359	1.36359
chr17	48050000	48100000	1.58964	1.33132
chr17	48100000	48150000	1.69952	1.47565
chr17	48150000	48200000	1.43827	1.54818
chr17	48200000	48250000	1.56694	1.34443
chr17	48250000	48300000	1.50823	1.49013
chr17	48300000	48350000	1.19328	1.69952
chr17	48350000	48400000	1.299	1.25522
chr17	48400000	48450000	1.20265	1.28624
chr17	48450000	48500000	1.18884	1.34778
chr17	48500000	48550000	1.45278	1.52816
chr17	48550000	48600000	1.53277	1.39881
chr17	48600000	48650000	1.48886	1.24567
chr17	48650000	48700000	1.18923	1.12118
chr17	48700000	48750000	1.16384	0.9391
chr17	48750000	48800000	0.92605	0.63149
chr17	48800000	48850000	0.88874	0.55316
chr17	48850000	48900000	0.7375	0.16439
chr17	48900000	48950000	0.55762	0.07707
chr17	48950000	49000000	0.39818	-0.08659
chr17	49000000	49050000	0.18311	-0.15655
chr17	49050000	49100000	0.13116	-0.36471
chr17	49100000	49150000	0.0969	-0.52906
chr17	49150000	49200000	-0.05054	-0.39776
chr17	49200000	49250000	-0.19008	-0.5921
chr17	49250000	49300000	-0.2975	-0.80544
chr17	49300000	49350000	-0.54773	-0.8194
chr17	49350000	49400000	-0.40236	-0.83463
chr17	49400000	49450000	-0.46367	-0.62539
chr17	49450000	49500000	-0.31969	-0.55896
chr17	49500000	49550000	-0.3762	-0.82021
chr17	49550000	49600000	-0.49707	-0.93702
chr17	49600000	49650000	-0.44099	-0.94456
chr17	49650000	49700000	-0.2404	-0.4944
chr17	49700000	49750000	-0.10107	-0.40341
chr17	49750000	49800000	0.03534	-0.23246
chr17	49800000	49850000	0.12153	0.2177
chr17	49850000	49900000	0.50781	0.27519
chr17	49900000	49950000	0.59319	0.49368
chr17	49950000	50000000	0.42495	0.31886
chr17	50000000	50050000	0.14772	-0.0602
chr17	50050000	50100000	0.31636	0.10828
chr17	50100000	50150000	0.4254	0.23948
chr17	50150000	50200000	0.44139	0.37493
chr17	50200000	50250000	0.42423	0.30382
chr17	50250000	50300000	0.07706	0.24765
chr17	50300000	50350000	0.05567	0.04284
chr17	50350000	50400000	0.0883	-0.13287
chr17	50400000	50450000	-0.10812	-0.40799
chr17	50450000	50500000	-0.38809	-0.45833
chr17	50500000	50550000	-0.40901	-0.52412
chr17	50550000	50600000	-0.57503	-0.57503
chr17	50600000	50650000	-0.6445	-0.58796
chr17	50650000	50700000	-0.68	-0.73133
chr17	50700000	50750000	-0.77442	-0.69074
chr17	50750000	50800000	-0.81603	-1.20147
chr17	50800000	50850000	-1.05103	-1.0616
chr17	50850000	50900000	-1.15406	-1.19422
chr17	50900000	50950000	-1.13173	-1.15072
chr17	50950000	51000000	-1.25098	-1.30481
chr17	51000000	51050000	-1.6027	-1.26423
chr17	51050000	51100000	-1.34832	-1.68739
chr17	51100000	51150000	-1.54251	-1.65872
chr17	51150000	51200000	-1.2021	-1.40285
chr17	51200000	51250000	-1.20643	-1.46681
chr17	51250000	51300000	-1.26203	-1.58127
chr17	51300000	51350000	-1.22356	-1.50054
chr17	51350000	51400000	-1.51076	-1.42563
chr17	51400000	51450000	-1.64198	-1.61073
chr17	51450000	51500000	-1.53395	-1.5263
chr17	51500000	51550000	-1.55938	-1.69785
chr17	51550000	51600000	-1.58661	-1.48547
chr17	51600000	51650000	-1.4946	-1.60737
chr17	51650000	51700000	-1.40516	-1.55031
chr17	51700000	51750000	-1.42197	-1.50749
chr17	51750000	51800000	-0.97991	-1.29538
chr17	51800000	51850000	-1.26029	-1.27126
chr17	51850000	51900000	-1.20922	-1.37648
chr17	51900000	51950000	-1.4547	-1.53926
chr17	51950000	52000000	-1.42097	-1.66811
chr17	52000000	52050000	-1.47608	-1.69042
chr17	52050000	52100000	-1.47556	-1.45243
chr17	52100000	52150000	-1.55578	-1.46907
chr17	52150000	52200000	-1.78597	-1.74833
chr17	52200000	52250000	-1.57086	-1.48717
chr17	52250000	52300000	-1.3546	-1.60294
chr17	52300000	52350000	-1.39441	-1.6564
chr17	52350000	52400000	-1.55808	-1.63296
chr17	52400000	52450000	-1.42514	-1.37923
chr17	52450000	52500000	-1.28621	-1.19706
chr17	52500000	52550000	-1.05765	-1.1996
chr17	52550000	52600000	-1.19214	-1.0472
chr17	52600000	52650000	-1.17653	-1.07498
chr17	52650000	52700000	-1.08297	-1.31542
chr17	52700000	52750000	-1.11521	-1.4172
chr17	52750000	52800000	-1.32212	-1.17022
chr17	52800000	52850000	-1.30773	-1.21202
chr17	52850000	52900000	-1.19642	-1.41675
chr17	52900000	52950000	-0.9223	-1.37046
chr17	52950000	53000000	-0.925	-0.89201
chr17	53000000	53050000	-0.56588	-0.79072
chr17	53050000	53100000	-0.28439	-0.40697
chr17	53100000	53150000	0.02937	0.14013
chr17	53150000	53200000	0.31418	0.23393
chr17	53200000	53250000	0.69682	0.763
chr17	53250000	53300000	1.00054	1.00796
chr17	53300000	53350000	1.16881	1.04914
chr17	53350000	53400000	1.218	1.31039
chr17	53400000	53450000	0.93796	1.11194
chr17	53450000	53500000	0.86689	1.1081
chr17	53500000	53550000	0.78286	0.71436
chr17	53550000	53600000	0.86126	0.52883
chr17	53600000	53650000	1.03063	1.00059
chr17	53650000	53700000	1.08653	1.17489
chr17	53700000	53750000	0.83675	1.36532
chr17	53750000	53800000	1.02145	1.54102
chr17	53800000	53850000	0.86821	0.96497
chr17	53850000	53900000	0.71865	0.78437
chr17	53900000	53950000	0.36305	0.43346
chr17	53950000	54000000	0.10651	0.29381
chr17	54000000	54050000	-0.24833	-0.18649
chr17	54050000	54100000	-0.65105	-0.43028
chr17	54100000	54150000	-0.8634	-0.9223
chr17	54150000	54200000	-0.88952	-1.01873
chr17	54200000	54250000	-1.21707	-1.44649
chr17	54250000	54300000	-1.27149	-1.22353
chr17	54300000	54350000	-1.38586	-0.99166
chr17	54350000	54400000	-1.30686	-1.00918
chr17	54400000	54450000	-1.0126	-1.19519
chr17	54450000	54500000	-1.29508	-0.75559
chr17	54500000	54550000	-1.12284	-0.82969
chr17	54550000	54600000	-1.09232	-0.70695
chr17	54600000	54650000	-1.11168	-0.65433
chr17	54650000	54700000	-1.13593	-0.77129
chr17	54700000	54750000	-1.21674	-1.30773
chr17	54750000	54800000	-1.1443	-0.8445
chr17	54800000	54850000	-0.94337	-0.52621
chr17	54850000	54900000	-1.27779	-0.88599
chr17	54900000	54950000	-1.16443	-0.76448
chr17	54950000	55000000	-1.1385	-1.11766
chr17	55000000	55050000	-1.18548	-1.14658
chr17	55050000	55100000	-1.15735	-1.18622
chr17	55100000	55150000	-1.17861	-1.08301
chr17	55150000	55200000	-1.19026	-1.1765
chr17	55200000	55250000	-1.15072	-0.96749
chr17	55250000	55300000	-1.20147	-1.27486
chr17	55300000	55350000	-1.18626	-1.0395
chr17	55350000	55400000	-1.1159	-0.93523
chr17	55400000	55450000	-0.83466	-0.8592
chr17	55450000	55500000	-0.64315	-0.50385
chr17	55500000	55550000	-0.23415	-0.33731
chr17	55550000	55600000	0.02636	0.12923
chr17	55600000	55650000	0.42265	0.65613
chr17	55650000	55700000	0.7643	0.87768
chr17	55700000	55750000	0.96497	1.31718
chr17	55750000	55800000	1.04911	1.73594
chr17	55800000	55850000	1.119	1.25497
chr17	55850000	55900000	1.10481	1.43955
chr17	55900000	55950000	1.2243	1.43578
chr17	55950000	56000000	1.17807	1.0905
chr17	56000000	56050000	1.29552	1.1834
chr17	56050000	56100000	1.36116	1.29331
chr17	56100000	56150000	1.37558	1.14834
chr17	56150000	56200000	1.41424	1.32705
chr17	56200000	56250000	1.26083	1.21537
chr17	56250000	56300000	0.92174	1.01273
chr17	56300000	56350000	1.22505	1.15371
chr17	56350000	56400000	1.41296	1.37834
chr17	56400000	56450000	1.41231	1.42841
chr17	56450000	56500000	1.50596	1.40932
chr17	56500000	56550000	1.38427	1.09748
chr17	56550000	56600000	1.22409	1.31339
chr17	56600000	56650000	1.29746	1.12633
chr17	56650000	56700000	1.1123	0.9646
chr17	56700000	56750000	1.36996	1.15141
chr17	56750000	56800000	1.07272	1.30332
chr17	56800000	56850000	1.06946	0.79084
chr17	56850000	56900000	0.90856	0.79378
chr17	56900000	56950000	1.24162	0.94136
chr17	56950000	57000000	1.21533	1.21547
chr17	57000000	57050000	1.02345	1.00097
chr17	57050000	57100000	1.25369	1.42638
chr17	57100000	57150000	1.49766	1.53293
chr17	57150000	57200000	1.45666	1.86565
chr17	57200000	57250000	1.64553	1.54041
chr17	57250000	57300000	1.50316	1.457
chr17	57300000	57350000	1.38813	1.13367
chr17	57350000	57400000	0.9085	1.0027
chr17	57400000	57450000	0.6253	0.59319
chr17	57450000	57500000	0.23175	0.23508
chr17	57500000	57550000	-0.17523	-0.25503
chr17	57550000	57600000	-0.39776	-0.5135
chr17	57600000	57650000	-0.77769	-0.59586
chr17	57650000	57700000	-1.03827	-0.75782
chr17	57700000	57750000	-1.27783	-1.17067
chr17	57750000	57800000	-1.22738	-1.26026
chr17	57800000	57850000	-1.27153	-1.32216
chr17	57850000	57900000	-1.59798	-1.4577
chr17	57900000	57950000	-1.61604	-1.72684
chr17	57950000	58000000	-1.46903	-1.61252
chr17	58000000	58050000	-1.45908	-1.82036
chr17	58050000	58100000	-1.37487	-1.79952
chr17	58100000	58150000	-1.65127	-1.71441
chr17	58150000	58200000	-1.7583	-1.45168
chr17	58200000	58250000	NA	NA
chr17	58250000	58300000	-1.78153	-1.52519
chr17	58300000	58350000	-1.34822	-1.70082
chr17	58350000	58400000	-1.6415	-1.57335
chr17	58400000	58450000	-1.46566	-1.7835
chr17	58450000	58500000	-1.50351	-1.67157
chr17	58500000	58550000	-1.44193	-1.62996
chr17	58550000	58600000	-1.57082	-1.78153
chr17	58600000	58650000	-1.34152	-1.40977
chr17	58650000	58700000	-1.67565	-1.61599
chr17	58700000	58750000	-1.0616	-1.62345
chr17	58750000	58800000	-1.26827	-1.39244
chr17	58800000	58850000	-1.20398	-0.99275
chr17	58850000	58900000	-1.05558	-1.32019
chr17	58900000	58950000	-1.079	-1.17443
chr17	58950000	59000000	-0.80596	-0.98202
chr17	59000000	59050000	-0.96516	-0.90511
chr17	59050000	59100000	-1.29585	-1.36982
chr17	59100000	59150000	-1.04723	-1.45013
chr17	59150000	59200000	-1.24254	-1.03127
chr17	59200000	59250000	-1.18245	-1.22022
chr17	59250000	59300000	-1.32789	-1.35445
chr17	59300000	59350000	-1.62996	-1.4842
chr17	59350000	59400000	-1.27779	-1.43601
chr17	59400000	59450000	-1.44968	-1.18548
chr17	59450000	59500000	-1.30481	-1.24941
chr17	59500000	59550000	-1.3307	-1.49617
chr17	59550000	59600000	-1.22525	-1.50424
chr17	59600000	59650000	-1.38812	-1.29222
chr17	59650000	59700000	-1.5263	-1.80708
chr17	59700000	59750000	-1.37491	-1.38777
chr17	59750000	59800000	-1.37906	-1.43522
chr17	59800000	59850000	-1.61902	-1.59803
chr17	59850000	59900000	-1.56863	-1.33422
chr17	59900000	59950000	-1.48074	-1.71943
chr17	59950000	60000000	-1.79287	-1.82593
chr17	60000000	60050000	-1.44649	-1.53822
chr17	60050000	60100000	NA	NA
chr17	60100000	60150000	-1.4842	-1.47608
chr17	60150000	60200000	-1.40898	-1.58127
chr17	60200000	60250000	-1.48717	-1.30494
chr17	60250000	60300000	NA	NA
chr17	60300000	60350000	-1.34609	-1.64198
chr17	60350000	60400000	-1.37321	-1.56327
chr17	60400000	60450000	NA	NA
chr17	60450000	60500000	-1.38439	-1.82211
chr17	60500000	60550000	-1.33762	-1.62953
chr17	60550000	60600000	-1.50424	-1.76617
chr17	60600000	60650000	-1.47493	-1.68577
chr17	60650000	60700000	-1.64611	-1.63963
chr17	60700000	60750000	-1.58924	-1.38996
chr17	60750000	60800000	-1.55031	-1.40495
chr17	60800000	60850000	-1.41255	-1.72938
chr17	60850000	60900000	NA	NA
chr17	60900000	60950000	-1.49799	-1.66381
chr17	60950000	61000000	-1.53395	-1.43937
chr17	61000000	61050000	-1.52711	-1.61329
chr17	61050000	61100000	-1.43851	-1.20394
chr17	61100000	61150000	-1.40977	-1.54238
chr17	61150000	61200000	-1.42043	-1.32264
chr17	61200000	61250000	-1.19949	-1.55494
chr17	61250000	61300000	-1.21387	-1.32678
chr17	61300000	61350000	-1.1971	-1.16767
chr17	61350000	61400000	-1.52112	-1.23313
chr17	61400000	61450000	-1.53926	-1.50754
chr17	61450000	61500000	-1.37042	-1.25837
chr17	61500000	61550000	-1.28995	-1.56992
chr17	61550000	61600000	-1.0672	-1.44689
chr17	61600000	61650000	-1.6499	-1.26982
chr17	61650000	61700000	-1.60505	-1.58884
chr17	61700000	61750000	-1.40478	-1.57493
chr17	61750000	61800000	-1.48338	-1.53582
chr17	61800000	61850000	-1.26049	-1.2948
chr17	61850000	61900000	-1.44689	-1.49823
chr17	61900000	61950000	-1.85561	-1.46255
chr17	61950000	62000000	-1.41646	-1.60033
chr17	62000000	62050000	-1.3946	-1.4756
chr17	62050000	62100000	-1.60033	-1.69912
chr17	62100000	62150000	-1.35227	-1.3307
chr17	62150000	62200000	-1.52282	-1.78597
chr17	62200000	62250000	-1.62953	-1.85561
chr17	62250000	62300000	-1.40257	-1.23077
chr17	62300000	62350000	-1.46647	-1.67725
chr17	62350000	62400000	-1.6604	-1.40257
chr17	62400000	62450000	-1.40387	-1.64616
chr17	62450000	62500000	-1.72273	-1.45466
chr17	62500000	62550000	-1.52746	-1.65406
chr17	62550000	62600000	-1.43601	-1.6604
chr17	62600000	62650000	-1.2749	-1.50672
chr17	62650000	62700000	-1.54234	-1.378
chr17	62700000	62750000	-1.48552	-1.63766
chr17	62750000	62800000	-1.4336	-1.7583
chr17	62800000	62850000	-1.10745	-1.39204
chr17	62850000	62900000	-0.99894	-1.23931
chr17	62900000	62950000	-0.99275	-1.17861
chr17	62950000	63000000	-0.75559	-1.15233
chr17	63000000	63050000	-0.9728	-1.11521
chr17	63050000	63100000	-0.77416	-1.19642
chr17	63100000	63150000	-0.91441	-1.31009
chr17	63150000	63200000	-0.96747	-1.15531
chr17	63200000	63250000	-0.93308	-1.20833
chr17	63250000	63300000	-0.88405	-0.80906
chr17	63300000	63350000	-0.55196	-0.79524
chr17	63350000	63400000	-0.43653	-0.30382
chr17	63400000	63450000	-0.20957	-0.14778
chr17	63450000	63500000	0.08554	-0.08273
chr17	63500000	63550000	0.25963	0.11715
chr17	63550000	63600000	0.36906	0.41934
chr17	63600000	63650000	0.43921	0.67783
chr17	63650000	63700000	0.84402	0.54717
chr17	63700000	63750000	0.88155	0.94323
chr17	63750000	63800000	0.85774	0.9677
chr17	63800000	63850000	0.52375	0.82752
chr17	63850000	63900000	0.78507	0.86954
chr17	63900000	63950000	0.7938	0.92228
chr17	63950000	64000000	0.69319	0.6441
chr17	64000000	64050000	0.50069	0.54151
chr17	64050000	64100000	0.50438	0.62528
chr17	64100000	64150000	0.67121	0.64023
chr17	64150000	64200000	0.68383	0.65883
chr17	64200000	64250000	0.6305	0.63341
chr17	64250000	64300000	0.64148	0.65713
chr17	64300000	64350000	0.7048	0.9081
chr17	64350000	64400000	0.70728	1.06354
chr17	64400000	64450000	0.63341	1.13118
chr17	64450000	64500000	0.81115	0.95255
chr17	64500000	64550000	0.88929	1.01687
chr17	64550000	64600000	0.94558	1.245
chr17	64600000	64650000	0.89284	1.23809
chr17	64650000	64700000	0.69186	1.18452
chr17	64700000	64750000	0.64412	0.89311
chr17	64750000	64800000	0.55354	0.52432
chr17	64800000	64850000	0.6926	0.82448
chr17	64850000	64900000	0.61947	0.85008
chr17	64900000	64950000	0.74835	0.65532
chr17	64950000	65000000	0.50248	0.78284
chr17	65000000	65050000	0.15353	0.43237
chr17	65050000	65100000	0.17091	0.28976
chr17	65100000	65150000	-0.19548	-0.04783
chr17	65150000	65200000	-0.45706	-0.37619
chr17	65200000	65250000	-0.45009	-0.36059
chr17	65250000	65300000	-0.1982	-0.1982
chr17	65300000	65350000	0.16712	0.05735
chr17	65350000	65400000	0.54149	0.59773
chr17	65400000	65450000	1.13243	0.97428
chr17	65450000	65500000	1.22702	1.16703
chr17	65500000	65550000	1.41413	1.26807
chr17	65550000	65600000	1.245	1.40343
chr17	65600000	65650000	1.32415	1.3349
chr17	65650000	65700000	1.34884	1.32098
chr17	65700000	65750000	1.12693	1.57984
chr17	65750000	65800000	1.19487	1.21151
chr17	65800000	65850000	1.22392	1.39937
chr17	65850000	65900000	1.03431	1.06958
chr17	65900000	65950000	0.91788	0.95961
chr17	65950000	66000000	1.14487	1.04272
chr17	66000000	66050000	1.19038	1.43831
chr17	66050000	66100000	1.26774	1.33719
chr17	66100000	66150000	1.30727	1.51719
chr17	66150000	66200000	1.31052	1.20261
chr17	66200000	66250000	1.26334	1.23769
chr17	66250000	66300000	1.22996	1.50596
chr17	66300000	66350000	1.29136	1.45148
chr17	66350000	66400000	1.42299	1.37304
chr17	66400000	66450000	1.33454	1.2844
chr17	66450000	66500000	0.98878	0.8297
chr17	66500000	66550000	1.3856	1.08562
chr17	66550000	66600000	1.2567	1.40925
chr17	66600000	66650000	1.26126	1.08821
chr17	66650000	66700000	1.01144	1.05696
chr17	66700000	66750000	0.74615	0.68091
chr17	66750000	66800000	0.47602	0.42538
chr17	66800000	66850000	0.16065	0.02149
chr17	66850000	66900000	-0.02673	-0.24832
chr17	66900000	66950000	-0.41737	-0.68955
chr17	66950000	67000000	-0.77129	-0.84032
chr17	67000000	67050000	-1.06364	-1.15409
chr17	67050000	67100000	-0.98202	-1.48416
chr17	67100000	67150000	-1.22614	-1.33191
chr17	67150000	67200000	-1.35435	-1.1385
chr17	67200000	67250000	-1.00378	-1.3069
chr17	67250000	67300000	-1.02737	-1.19331
chr17	67300000	67350000	-0.8592	-1.09235
chr17	67350000	67400000	-0.79317	-0.90638
chr17	67400000	67450000	-0.6178	-1.08771
chr17	67450000	67500000	-0.62169	-0.62862
chr17	67500000	67550000	-0.59753	-0.6217
chr17	67550000	67600000	-0.3373	-0.3131
chr17	67600000	67650000	-0.19315	-0.31626
chr17	67650000	67700000	-0.2677	-0.31492
chr17	67700000	67750000	-0.16038	-0.32719
chr17	67750000	67800000	-0.08659	-0.27959
chr17	67800000	67850000	0.05465	-0.25971
chr17	67850000	67900000	-0.01985	-0.30998
chr17	67900000	67950000	-0.32344	-0.36585
chr17	67950000	68000000	-0.36058	-0.33183
chr17	68000000	68050000	-0.51822	-0.53875
chr17	68050000	68100000	-0.68953	-0.68
chr17	68100000	68150000	-0.83179	-0.96262
chr17	68150000	68200000	-0.93401	-1.25159
chr17	68200000	68250000	-1.06056	-1.23228
chr17	68250000	68300000	-1.35445	-1.6798
chr17	68300000	68350000	-1.66092	-1.44752
chr17	68350000	68400000	-1.90035	-1.59373
chr17	68400000	68450000	-1.61256	-2.02958
chr17	68450000	68500000	-1.52044	-1.87945
chr17	68500000	68550000	NA	NA
chr17	68550000	68600000	-1.71748	-1.83837
chr17	68600000	68650000	-1.50691	-1.9004
chr17	68650000	68700000	-1.50549	-1.63258
chr17	68700000	68750000	-1.69785	-1.5901
chr17	68750000	68800000	-1.78345	-1.92723
chr17	68800000	68850000	-1.38042	-1.47693
chr17	68850000	68900000	-1.42401	-1.50604
chr17	68900000	68950000	-1.10453	-1.49771
chr17	68950000	69000000	-0.95477	-1.19214
chr17	69000000	69050000	-0.67742	-0.79319
chr17	69050000	69100000	-0.49397	-0.49103
chr17	69100000	69150000	-0.26529	-0.49708
chr17	69150000	69200000	-0.02468	-0.06758
chr17	69200000	69250000	0.12923	0.01432
chr17	69250000	69300000	0.25769	0.15541
chr17	69300000	69350000	0.45591	0.34772
chr17	69350000	69400000	0.49248	0.43454
chr17	69400000	69450000	0.49368	0.39819
chr17	69450000	69500000	0.34163	0.37212
chr17	69500000	69550000	0.26888	0.2323
chr17	69550000	69600000	-0.09805	-0.2677
chr17	69600000	69650000	-0.52412	-0.40361
chr17	69650000	69700000	-0.7907	-0.95886
chr17	69700000	69750000	-1.17067	-0.97994
chr17	69750000	69800000	-1.20757	-1.12545
chr17	69800000	69850000	-1.3576	-1.22741
chr17	69850000	69900000	-1.5549	-1.35223
chr17	69900000	69950000	-1.74838	-1.37492
chr17	69950000	70000000	-1.56987	-1.47873
chr17	70000000	70050000	-1.50054	-1.67414
chr17	70050000	70100000	-1.30273	-1.07897
chr17	70100000	70150000	-1.44856	-1.42101
chr17	70150000	70200000	-0.92338	-1.14058
chr17	70200000	70250000	-0.99038	-0.80001
chr17	70250000	70300000	-0.72927	-0.57254
chr17	70300000	70350000	-0.1305	-0.45206
chr17	70350000	70400000	0.14405	0.11342
chr17	70400000	70450000	0.73425	0.52375
chr17	70450000	70500000	0.96846	0.9408
chr17	70500000	70550000	1.18583	1.27845
chr17	70550000	70600000	1.5687	1.30225
chr17	70600000	70650000	1.19606	1.56694
chr17	70650000	70700000	1.17537	1.64998
chr17	70700000	70750000	1.03645	1.06482
chr17	70750000	70800000	0.85407	1.14487
chr17	70800000	70850000	0.75657	0.53924
chr17	70850000	70900000	1.08559	0.95552
chr17	70900000	70950000	1.09748	1.19328
chr17	70950000	71000000	1.29108	1.33643
chr17	71000000	71050000	1.33298	1.32724
chr17	71050000	71100000	1.28767	1.39679
chr17	71100000	71150000	1.43736	1.46153
chr17	71150000	71200000	1.24782	1.29658
chr17	71200000	71250000	1.32724	1.45775
chr17	71250000	71300000	1.37278	1.12997
chr17	71300000	71350000	1.25016	1.38097
chr17	71350000	71400000	1.37928	1.18731
chr17	71400000	71450000	1.18262	1.24162
chr17	71450000	71500000	0.9724	0.79274
chr17	71500000	71550000	1.04043	1.20063
chr17	71550000	71600000	1.2391	1.27593
chr17	71600000	71650000	1.18423	1.35466
chr17	71650000	71700000	1.39933	1.3125
chr17	71700000	71750000	1.37357	1.1966
chr17	71750000	71800000	0.95958	1.00379
chr17	71800000	71850000	0.82448	0.67121
chr17	71850000	71900000	0.56123	0.28245
chr17	71900000	71950000	0.01871	-0.15598
chr17	71950000	72000000	-0.14778	-0.47967
chr17	72000000	72050000	-0.49442	-0.66566
chr17	72050000	72100000	-0.76585	-1.05762
chr17	72100000	72150000	-1.18061	-1.14228
chr17	72150000	72200000	-0.98495	-1.18844
chr17	72200000	72250000	-1.16188	-1.23618
chr17	72250000	72300000	-1.33367	-1.41251
chr17	72300000	72350000	-1.12663	-1.49212
chr17	72350000	72400000	-1.23465	-1.54247
chr17	72400000	72450000	-1.19425	-1.57075
chr17	72450000	72500000	-1.29903	-1.52742
chr17	72500000	72550000	-1.26135	-1.18061
chr17	72550000	72600000	-1.05994	-0.95477
chr17	72600000	72650000	-0.8194	-0.83179
chr17	72650000	72700000	-0.71494	-0.47364
chr17	72700000	72750000	-0.41877	-0.46048
chr17	72750000	72800000	-0.10478	-0.11425
chr17	72800000	72850000	0.237	0.16891
chr17	72850000	72900000	0.0511	0.05966
chr17	72900000	72950000	0.34772	0.11835
chr17	72950000	73000000	0.09129	-0.07266
chr17	73000000	73050000	-0.13447	-0.19315
chr17	73050000	73100000	-0.21704	-0.20957
chr17	73100000	73150000	-0.4147	-0.54773
chr17	73150000	73200000	-0.154	-0.24127
chr17	73200000	73250000	-0.31493	-0.42609
chr17	73250000	73300000	-0.4124	-0.48529
chr17	73300000	73350000	-0.38383	-0.64608
chr17	73350000	73400000	-0.76445	-0.8038
chr17	73400000	73450000	-0.96262	-1.20428
chr17	73450000	73500000	-1.15197	-1.26182
chr17	73500000	73550000	-1.23316	-1.37961
chr17	73550000	73600000	-1.27196	-1.37486
chr17	73600000	73650000	-1.05441	-1.3576
chr17	73650000	73700000	-1.01873	-1.18409
chr17	73700000	73750000	-0.78536	-0.90094
chr17	73750000	73800000	-0.59584	-0.51266
chr17	73800000	73850000	-0.12194	-0.46367
chr17	73850000	73900000	0.24627	0.01871
chr17	73900000	73950000	0.59774	0.27083
chr17	73950000	74000000	0.9646	0.75351
chr17	74000000	74050000	1.09153	1.00882
chr17	74050000	74100000	1.36832	1.19865
chr17	74100000	74150000	1.27973	1.3501
chr17	74150000	74200000	1.25919	1.50823
chr17	74200000	74250000	1.05699	1.17737
chr17	74250000	74300000	1.06216	1.29019
chr17	74300000	74350000	0.96773	1.01146
chr17	74350000	74400000	1.16877	1.10662
chr17	74400000	74450000	1.06357	1.11817
chr17	74450000	74500000	0.79602	0.71692
chr17	74500000	74550000	0.96939	0.88066
chr17	74550000	74600000	0.9408	1.26587
chr17	74600000	74650000	1.12887	1.19082
chr17	74650000	74700000	1.36221	1.45654
chr17	74700000	74750000	1.14837	1.29136
chr17	74750000	74800000	1.39117	1.30458
chr17	74800000	74850000	1.3086	1.28125
chr17	74850000	74900000	1.32073	1.38368
chr17	74900000	74950000	1.20063	0.95711
chr17	74950000	75000000	0.76031	0.66628
chr17	75000000	75050000	0.48688	0.45591
chr17	75050000	75100000	0.30381	0.18623
chr17	75100000	75150000	-0.01198	0.03285
chr17	75150000	75200000	-0.41976	-0.27449
chr17	75200000	75250000	-0.51352	-0.40901
chr17	75250000	75300000	-0.65431	-0.7442
chr17	75300000	75350000	-0.73265	-0.6445
chr17	75350000	75400000	-0.71336	-0.61563
chr17	75400000	75450000	-0.57931	-0.38383
chr17	75450000	75500000	-0.36471	-0.47131
chr17	75500000	75550000	-0.45834	-0.43654
chr17	75550000	75600000	-0.44583	-0.45706
chr17	75600000	75650000	-0.71858	-0.57842
chr17	75650000	75700000	-0.90812	-0.72927
chr17	75700000	75750000	-0.93536	-0.90815
chr17	75750000	75800000	-1.18409	-0.99035
chr17	75800000	75850000	-1.40068	-1.1488
chr17	75850000	75900000	-1.45243	-1.33996
chr17	75900000	75950000	-1.65406	-1.54586
chr17	75950000	76000000	-1.42148	-1.22144
chr17	76000000	76050000	-1.37085	-1.39823
chr17	76050000	76100000	-1.40206	-1.35123
chr17	76100000	76150000	-1.39248	-1.62123
chr17	76150000	76200000	-1.26289	-1.49545
chr17	76200000	76250000	-1.49799	-1.50691
chr17	76250000	76300000	-1.52549	-1.40898
chr17	76300000	76350000	-1.31645	-1.3357
chr17	76350000	76400000	-1.32019	-1.47903
chr17	76400000	76450000	-1.37652	-0.94337
chr17	76450000	76500000	-1.22144	-1.15197
chr17	76500000	76550000	-1.15535	-1.19029
chr17	76550000	76600000	-1.16847	-1.10244
chr17	76600000	76650000	-1.4269	-1.22622
chr17	76650000	76700000	-1.33422	-1.32974
chr17	76700000	76750000	-1.30151	-1.13596
chr17	76750000	76800000	-1.1744	-1.34585
chr17	76800000	76850000	-1.4172	-1.07638
chr17	76850000	76900000	-1.17368	-1.47262
chr17	76900000	76950000	-1.43017	-1.16188
chr17	76950000	77000000	-1.5494	-1.24649
chr17	77000000	77050000	-1.61073	-1.29907
chr17	77050000	77100000	-1.58635	-1.22525
chr17	77100000	77150000	-1.29511	-1.20214
chr17	77150000	77200000	-1.26978	-1.26045
chr17	77200000	77250000	-1.44027	-1.27719
chr17	77250000	77300000	-1.87945	-1.1644
chr17	77300000	77350000	-1.32267	-1.11168
chr17	77350000	77400000	-1.35302	-1.05558
chr17	77400000	77450000	-1.50752	-1.28625
chr17	77450000	77500000	-1.15735	-1.16847
chr17	77500000	77550000	-1.40637	-1.20925
chr17	77550000	77600000	-1.73308	-1.58648
chr17	77600000	77650000	-1.67985	-1.741
chr17	77650000	77700000	-1.68739	-1.73308
chr17	77700000	77750000	-1.39672	-1.57407
chr17	77750000	77800000	-1.84316	-1.72289
chr17	77800000	77850000	-1.86138	-1.30485
chr17	77850000	77900000	-1.82593	-1.88997
chr17	77900000	77950000	-1.72294	-1.86756
chr17	77950000	78000000	-1.88997	-1.4561
chr17	78000000	78050000	-1.36591	-1.24258
chr17	78050000	78100000	-1.19331	-1.37081
chr17	78100000	78150000	-1.04488	-1.31645
chr17	78150000	78200000	-0.94453	-1.21687
chr17	78200000	78250000	-0.54275	-0.8634
chr17	78250000	78300000	-0.28067	-0.57929
chr17	78300000	78350000	-0.0537	-0.2769
chr17	78350000	78400000	0.28976	-0.0555
chr17	78400000	78450000	0.52433	0.21339
chr17	78450000	78500000	0.85664	0.64148
chr17	78500000	78550000	1.13671	1.10711
chr17	78550000	78600000	1.13918	1.02145
chr17	78600000	78650000	1.1834	0.95576
chr17	78650000	78700000	1.17489	1.52153
chr17	78700000	78750000	1.12493	1.36996
chr17	78750000	78800000	1.34933	1.71229
chr17	78800000	78850000	1.18456	1.37726
chr17	78850000	78900000	1.00538	0.72507
chr17	78900000	78950000	0.81672	1.08883
chr17	78950000	79000000	1.08417	1.19602
chr17	79000000	79050000	1.15672	1.44597
chr17	79050000	79100000	1.29142	1.16867
chr17	79100000	79150000	1.04275	1.29903
chr17	79150000	79200000	1.16071	1.04094
chr17	79200000	79250000	0.80292	1.10881
chr17	79250000	79300000	0.81854	0.89723
chr17	79300000	79350000	0.73253	0.85535
chr17	79350000	79400000	0.65713	0.71562
chr17	79400000	79450000	0.67645	0.61209
chr17	79450000	79500000	0.43345	0.65101
chr17	79500000	79550000	0.52885	0.77915
chr17	79550000	79600000	0.66628	0.78507
chr17	79600000	79650000	0.56718	0.68767
chr17	79650000	79700000	0.57422	1.10997
chr17	79700000	79750000	0.90554	0.93348
chr17	79750000	79800000	1.14348	1.23196
chr17	79800000	79850000	1.28507	1.33454
chr17	79850000	79900000	0.99685	1.22996
chr17	79900000	79950000	1.28671	1.33605
chr17	79950000	80000000	1.53672	1.11407
chr17	80000000	80050000	1.23116	1.33569
chr17	80050000	80100000	1.25264	1.48687
chr17	80100000	80150000	1.34607	1.20077
chr17	80150000	80200000	1.38964	1.43106
chr17	80200000	80250000	1.09606	1.18262
chr17	80250000	80300000	1.43106	1.39164
chr17	80300000	80350000	1.6005	1.28507
chr17	80350000	80400000	1.35933	1.49158
chr17	80400000	80450000	1.32281	1.39885
chr17	80450000	80500000	1.15138	1.07848
chr17	80500000	80550000	1.09426	0.9997
chr17	80550000	80600000	1.06479	1.41389
chr17	80600000	80650000	1.30799	1.61465
chr17	80650000	80700000	1.44173	1.76103
chr17	80700000	80750000	1.35718	1.32326
chr17	80750000	80800000	1.27986	1.2173
chr17	80800000	80850000	1.10607	1.05533
chr17	80850000	80900000	1.01684	1.26263
chr17	80900000	80950000	0.83279	0.86599
chr17	80950000	81000000	0.75089	0.61314
chr17	81000000	81050000	0.53279	0.50069
chr17	81050000	81100000	0.41053	0.25375
chr17	81100000	81150000	0.04767	0.1391
chr17	81150000	81200000	-0.21301	-0.28067
chr17	81200000	81250000	-0.40698	-0.69403
chr17	81250000	81300000	-0.82966	-0.80649
chr17	81300000	81350000	-0.93526	-1.22614
chr17	81350000	81400000	-1.3275	-1.1045
chr17	81400000	81450000	-1.22622	-1.615
chr17	81450000	81500000	-1.71436	-1.61897
chr17	81500000	81550000	-1.68157	-1.52711
chr17	81550000	81600000	-1.67855	-1.33474
chr17	81600000	81650000	-1.56345	-1.44968
chr17	81650000	81700000	-1.41675	-1.42457
chr17	81700000	81750000	-1.57736	-1.38443
chr17	81750000	81800000	-1.49207	-1.58648
chr17	81800000	81850000	-1.49549	-1.84321
chr17	81850000	81900000	-1.52446	-1.57732
chr17	81900000	81950000	-1.76622	-1.4842
chr17	81950000	82000000	-1.49112	-1.53209
chr17	82000000	82050000	-1.615	-1.44315
chr17	82050000	82100000	-1.63258	-1.43169
chr17	82100000	82150000	-1.24168	-1.15693
chr17	82150000	82200000	-1.12545	-1.21919
chr17	82200000	82250000	-1.21922	-1.05997
chr17	82250000	82300000	-1.04066	-1.1228
chr17	82300000	82350000	-1.20428	-1.05103
chr17	82350000	82400000	-1.21198	-0.99894
chr17	82400000	82450000	-1.23934	-1.32682
chr17	82450000	82500000	-1.4251	-1.07154
chr17	82500000	82550000	-1.37606	-1.35438
chr17	82550000	82600000	-1.59373	-1.39668
chr17	82600000	82650000	-1.70082	-1.4269
chr17	82650000	82700000	-1.51276	-1.57093
chr17	82700000	82750000	-1.50553	-1.47493
chr17	82750000	82800000	-1.20829	-1.37321
chr17	82800000	82850000	-0.8989	-0.93536
chr17	82850000	82900000	-0.73034	-0.64718
chr17	82900000	82950000	-0.2219	-0.23415
chr17	82950000	83000000	-0.03963	0.0883
chr17	83000000	83050000	0.29682	0.3383
chr17	83050000	83100000	0.73609	0.60491
chr17	83100000	83150000	0.97661	0.69682
chr17	83150000	83200000	1.32259	1.14837
chr17	83200000	83250000	1.47932	1.37404
chr17	83250000	83300000	1.38381	1.45001
chr17	83300000	83350000	1.45005	1.2118
chr17	83350000	83400000	1.20953	1.58964
chr17	83400000	83450000	1.23999	1.25114
chr17	83450000	83500000	1.10662	1.30503
chr17	83500000	83550000	1.0423	0.82479
chr17	83550000	83600000	1.25763	1.24812
chr17	83600000	83650000	1.21154	1.07246
chr17	83650000	83700000	0.86954	0.8383
chr17	83700000	83750000	1.26427	1.4032
chr17	83750000	83800000	1.39628	1.51213
chr17	83800000	83850000	1.45462	1.35937
chr17	83850000	83900000	1.30225	1.17002
chr17	83900000	83950000	1.43999	1.31859
chr17	83950000	84000000	1.37089	1.26251
chr17	84000000	84050000	1.32326	1.28172
chr17	84050000	84100000	1.52673	1.41424
chr17	84100000	84150000	1.44597	1.50627
chr17	84150000	84200000	1.28621	1.55197
chr17	84200000	84250000	1.58284	1.68933
chr17	84250000	84300000	1.52812	1.58182
chr17	84300000	84350000	1.2476	1.47932
chr17	84350000	84400000	1.29939	1.49506
chr17	84400000	84450000	1.14771	1.44177
chr17	84450000	84500000	1.00879	1.37278
chr17	84500000	84550000	1.2335	1.25008
chr17	84550000	84600000	1.23311	1.33316
chr17	84600000	84650000	1.29022	1.47954
chr17	84650000	84700000	1.37425	1.48427
chr17	84700000	84750000	1.47012	1.51828
chr17	84750000	84800000	1.2905	1.62749
chr17	84800000	84850000	1.4951	1.63551
chr17	84850000	84900000	1.40848	1.38293
chr17	84900000	84950000	1.27845	1.11817
chr17	84950000	85000000	1.07062	1.01816
chr17	85000000	85050000	1.11	1.25758
chr17	85050000	85100000	1.10296	1.40203
chr17	85100000	85150000	0.95576	1.37625
chr17	85150000	85200000	0.93654	1.20661
chr17	85200000	85250000	1.25767	1.39009
chr17	85250000	85300000	1.10562	1.32277
chr17	85300000	85350000	1.21733	1.39813
chr17	85350000	85400000	1.24311	1.25772
chr17	85400000	85450000	1.06133	1.25049
chr17	85450000	85500000	0.99244	1.24479
chr17	85500000	85550000	1.13234	1.1945
chr17	85550000	85600000	1.04513	1.16505
chr17	85600000	85650000	1.0321	1.20276
chr17	85650000	85700000	0.91992	1.16314
chr17	85700000	85750000	0.9362	1.08371
chr17	85750000	85800000	0.85008	0.7523
chr17	85800000	85850000	0.763	0.80727
chr17	85850000	85900000	0.81332	0.61947
chr17	85900000	85950000	0.89802	0.88767
chr17	85950000	86000000	0.79855	0.86819
chr17	86000000	86050000	0.68655	0.82656
chr17	86050000	86100000	0.61314	0.84156
chr17	86100000	86150000	0.65613	0.45225
chr17	86150000	86200000	0.68291	0.51061
chr17	86200000	86250000	1.08282	0.64755
chr17	86250000	86300000	1.14107	0.90447
chr17	86300000	86350000	0.98363	1.016
chr17	86350000	86400000	1.10877	1.24782
chr17	86400000	86450000	1.42586	1.09884
chr17	86450000	86500000	1.30103	1.66991
chr17	86500000	86550000	1.43805	1.34116
chr17	86550000	86600000	1.41828	1.3953
chr17	86600000	86650000	1.37261	1.53218
chr17	86650000	86700000	1.38293	1.40035
chr17	86700000	86750000	0.90206	0.88929
chr17	86750000	86800000	1.39913	1.34325
chr17	86800000	86850000	1.51218	1.38813
chr17	86850000	86900000	1.23513	1.59405
chr17	86900000	86950000	1.46153	1.47325
chr17	86950000	87000000	1.33104	1.59932
chr17	87000000	87050000	1.25823	1.39219
chr17	87050000	87100000	1.2833	1.33104
chr17	87100000	87150000	1.15878	1.47491
chr17	87150000	87200000	1.32775	1.42504
chr17	87200000	87250000	1.4837	1.40416
chr17	87250000	87300000	1.4795	1.38938
chr17	87300000	87350000	1.52157	1.34011
chr17	87350000	87400000	1.5023	1.54541
chr17	87400000	87450000	1.2429	1.16776
chr17	87450000	87500000	1.32705	0.85185
chr17	87500000	87550000	1.08485	1.028
chr17	87550000	87600000	1.11191	0.93793
chr17	87600000	87650000	1.08132	0.8101
chr17	87650000	87700000	1.22856	1.08129
chr17	87700000	87750000	1.45194	1.32102
chr17	87750000	87800000	1.56007	1.54384
chr17	87800000	87850000	1.56165	1.34058
chr17	87850000	87900000	1.24997	1.52397
chr17	87900000	87950000	1.20957	1.16578
chr17	87950000	88000000	0.93063	0.9493
chr17	88000000	88050000	1.17219	1.2181
chr17	88050000	88100000	1.37304	1.16167
chr17	88100000	88150000	1.29834	1.15906
chr17	88150000	88200000	1.35693	1.3107
chr17	88200000	88250000	1.31714	1.1405
chr17	88250000	88300000	1.35259	1.32775
chr17	88300000	88350000	1.38001	1.11233
chr17	88350000	88400000	1.21856	1.22051
chr17	88400000	88450000	1.18735	1.14243
chr17	88450000	88500000	1.01916	1.28196
chr17	88500000	88550000	1.19339	1.30106
chr17	88550000	88600000	1.42562	1.46684
chr17	88600000	88650000	1.08061	1.18926
chr17	88650000	88700000	1.37722	1.45274
chr17	88700000	88750000	0.94561	1.38127
chr17	88750000	88800000	0.9735	0.99207
chr17	88800000	88850000	0.72309	0.62784
chr17	88850000	88900000	0.1689	0.17091
chr17	88900000	88950000	-0.24128	-0.23723
chr17	88950000	89000000	-0.71989	-0.7744
chr17	89000000	89050000	-0.98791	-1.09534
chr17	89050000	89100000	-1.11766	-1.24164
chr17	89100000	89150000	-1.38075	-1.34822
chr17	89150000	89200000	-1.44338	-1.37602
chr17	89200000	89250000	-1.40289	-1.40068
chr17	89250000	89300000	-1.32974	-1.27176
chr17	89300000	89350000	-1.69042	-1.44193
chr17	89350000	89400000	-1.24941	-1.50351
chr17	89400000	89450000	-1.48951	-1.4946
chr17	89450000	89500000	-1.46903	-1.6415
chr17	89500000	89550000	-1.61329	-1.16744
chr17	89550000	89600000	-1.68572	-1.35302
chr17	89600000	89650000	-1.56165	-1.52021
chr17	89650000	89700000	-1.82031	-1.34585
chr17	89700000	89750000	-1.66381	-1.44165
chr17	89750000	89800000	-1.82211	-1.35638
chr17	89800000	89850000	-1.30485	-1.47833
chr17	89850000	89900000	-1.67565	-1.72289
chr17	89900000	89950000	-1.43526	-1.76347
chr17	89950000	90000000	-1.33893	-1.3975
chr17	90000000	90050000	-1.741	-1.33234
chr17	90050000	90100000	-1.29218	-1.52282
chr17	90100000	90150000	-1.49617	-1.48074
chr17	90150000	90200000	-1.35481	-1.42043
chr17	90200000	90250000	-1.18847	-1.26831
chr17	90250000	90300000	-1.34565	-1.39457
chr17	90300000	90350000	-1.57407	-1.06723
chr17	90350000	90400000	-1.11092	-1.02737
chr17	90400000	90450000	-1.10515	-0.56588
chr17	90450000	90500000	-1.35638	-1.03947
chr17	90500000	90550000	-1.16744	-1.25982
chr17	90550000	90600000	-1.23224	-1.20757
chr17	90600000	90650000	-1.02483	-1.25102
chr17	90650000	90700000	-1.17022	-1.23991
chr17	90700000	90750000	-1.21519	-1.58131
chr17	90750000	90800000	-0.89201	-1.27779
chr17	90800000	90850000	-1.2308	-1.28995
chr17	90850000	90900000	-1.38558	-1.38071
chr17	90900000	90950000	-1.49266	-1.43941
chr17	90950000	91000000	-1.31006	-1.69686
chr17	91000000	91050000	-1.57493	-1.67859
chr17	91050000	91100000	-1.86751	-1.38338
chr17	91100000	91150000	-1.23434	-1.40637
chr17	91150000	91200000	-1.45008	-1.49262
chr17	91200000	91250000	-1.83842	-1.33897
chr17	91250000	91300000	-1.59006	-1.68872
chr17	91300000	91350000	-1.37462	-1.31228
chr17	91350000	91400000	-1.66811	-1.40206
chr17	91400000	91450000	-1.19519	-1.2139
chr17	91450000	91500000	-1.52952	-1.39437
chr17	91500000	91550000	-1.52021	-1.06364
chr17	91550000	91600000	-1.25159	-1.33367
chr17	91600000	91650000	-1.24405	-1.35485
chr17	91650000	91700000	-1.57239	-1.59557
chr17	91700000	91750000	-1.63531	-1.48951
chr17	91750000	91800000	-1.50747	-1.68152
chr17	91800000	91850000	-1.44288	-1.43364
chr17	91850000	91900000	-1.43169	-1.55801
chr17	91900000	91950000	-1.80713	-1.377
chr17	91950000	92000000	-1.50668	-1.56565
chr17	92000000	92050000	-1.44752	-1.72294
chr17	92050000	92100000	-1.392	-1.42401
chr17	92100000	92150000	-1.76347	-1.51268
chr17	92150000	92200000	-1.32605	-1.87133
chr17	92200000	92250000	-1.63766	-1.38846
chr17	92250000	92300000	-1.41941	-1.27997
chr17	92300000	92350000	NA	NA
chr17	92350000	92400000	-1.54581	-1.52044
chr17	92400000	92450000	-1.47855	-1.5245
chr17	92450000	92500000	-1.6234	-1.32678
chr17	92500000	92550000	-1.41462	-1.60978
chr17	92550000	92600000	-1.51252	-1.65068
chr17	92600000	92650000	-1.47907	-1.41462
chr17	92650000	92700000	-1.3597	-1.4482
chr17	92700000	92750000	-1.2658	-1.60509
chr17	92750000	92800000	-1.46903	-1.57239
chr17	92800000	92850000	-1.46334	-1.46566
chr17	92850000	92900000	-1.72933	-1.30369
chr17	92900000	92950000	-1.38342	-0.9728
chr17	92950000	93000000	-1.22018	-0.925
chr17	93000000	93050000	-0.91862	-0.77769
chr17	93050000	93100000	-0.80596	-0.41976
chr17	93100000	93150000	-0.43888	-0.26223
chr17	93150000	93200000	-0.35238	-0.17671
chr17	93200000	93250000	-0.18502	0.06633
chr17	93250000	93300000	-0.15598	0.2423
chr17	93300000	93350000	-0.12612	0.20592
chr17	93350000	93400000	-0.21608	0.26096
chr17	93400000	93450000	-0.28274	0.00826
chr17	93450000	93500000	-0.60705	-0.16934
chr17	93500000	93550000	-0.30999	-0.05311
chr17	93550000	93600000	-0.22457	0.10651
chr17	93600000	93650000	-0.22566	0.12832
chr17	93650000	93700000	-0.53873	-0.06255
chr17	93700000	93750000	-0.46048	-0.13447
chr17	93750000	93800000	-0.58795	-0.02468
chr17	93800000	93850000	-0.55898	-0.06088
chr17	93850000	93900000	-0.88599	-0.40236
chr17	93900000	93950000	-1.08771	-0.71991
chr17	93950000	94000000	-1.03117	-0.9186
chr17	94000000	94050000	-1.23618	-0.92341
chr17	94050000	94100000	-1.09531	-1.19956
chr17	94100000	94150000	-1.37961	-1.15784
chr17	94150000	94200000	-1.3323	-1.08201
chr17	94200000	94250000	-1.32603	-1.0313
chr17	94250000	94300000	-0.85122	-1.06053
chr17	94300000	94350000	-0.89332	-0.81606
chr17	94350000	94400000	-0.73133	-0.71336
chr17	94400000	94450000	-0.47132	-0.24041
chr17	94450000	94500000	0.11342	0.20878
chr17	94500000	94550000	0.24765	0.78328
chr17	94550000	94600000	0.76773	0.87768
chr17	94600000	94650000	0.94323	1.0423
chr17	94650000	94700000	1.3258	1.29549
chr17	94700000	94750000	1.15082	1.66382
chr17	94750000	94800000	1.16675	1.25819
chr17	94800000	94850000	0.6315	1.31614
chr17	94850000	94900000	0.66675	0.94702
chr17	94900000	94950000	NA	NA
chr17	94950000	94987271	NA	NA
chr18	0	50000	NA	NA
chr18	50000	100000	NA	NA
chr18	100000	150000	NA	NA
chr18	150000	200000	NA	NA
chr18	200000	250000	NA	NA
chr18	250000	300000	NA	NA
chr18	300000	350000	NA	NA
chr18	350000	400000	NA	NA
chr18	400000	450000	NA	NA
chr18	450000	500000	NA	NA
chr18	500000	550000	NA	NA
chr18	550000	600000	NA	NA
chr18	600000	650000	NA	NA
chr18	650000	700000	NA	NA
chr18	700000	750000	NA	NA
chr18	750000	800000	NA	NA
chr18	800000	850000	NA	NA
chr18	850000	900000	NA	NA
chr18	900000	950000	NA	NA
chr18	950000	1000000	NA	NA
chr18	1000000	1050000	NA	NA
chr18	1050000	1100000	NA	NA
chr18	1100000	1150000	NA	NA
chr18	1150000	1200000	NA	NA
chr18	1200000	1250000	NA	NA
chr18	1250000	1300000	NA	NA
chr18	1300000	1350000	NA	NA
chr18	1350000	1400000	NA	NA
chr18	1400000	1450000	NA	NA
chr18	1450000	1500000	NA	NA
chr18	1500000	1550000	NA	NA
chr18	1550000	1600000	NA	NA
chr18	1600000	1650000	NA	NA
chr18	1650000	1700000	NA	NA
chr18	1700000	1750000	NA	NA
chr18	1750000	1800000	NA	NA
chr18	1800000	1850000	NA	NA
chr18	1850000	1900000	NA	NA
chr18	1900000	1950000	NA	NA
chr18	1950000	2000000	NA	NA
chr18	2000000	2050000	NA	NA
chr18	2050000	2100000	NA	NA
chr18	2100000	2150000	NA	NA
chr18	2150000	2200000	NA	NA
chr18	2200000	2250000	NA	NA
chr18	2250000	2300000	NA	NA
chr18	2300000	2350000	NA	NA
chr18	2350000	2400000	NA	NA
chr18	2400000	2450000	NA	NA
chr18	2450000	2500000	NA	NA
chr18	2500000	2550000	NA	NA
chr18	2550000	2600000	NA	NA
chr18	2600000	2650000	NA	NA
chr18	2650000	2700000	NA	NA
chr18	2700000	2750000	NA	NA
chr18	2750000	2800000	NA	NA
chr18	2800000	2850000	NA	NA
chr18	2850000	2900000	NA	NA
chr18	2900000	2950000	NA	NA
chr18	2950000	3000000	NA	NA
chr18	3000000	3050000	0.31303	0.29996
chr18	3050000	3100000	0.29219	0.60225
chr18	3100000	3150000	0.99563	1.21622
chr18	3150000	3200000	1.00685	1.33576
chr18	3200000	3250000	1.27021	1.54069
chr18	3250000	3300000	1.33478	1.41528
chr18	3300000	3350000	1.04029	1.40304
chr18	3350000	3400000	1.21928	1.23798
chr18	3400000	3450000	1.20801	1.06006
chr18	3450000	3500000	1.15846	0.95748
chr18	3500000	3550000	1.29423	1.32532
chr18	3550000	3600000	1.28705	1.33949
chr18	3600000	3650000	1.10626	1.35662
chr18	3650000	3700000	0.96861	1.29058
chr18	3700000	3750000	1.01471	1.07874
chr18	3750000	3800000	0.75016	0.69903
chr18	3800000	3850000	0.43539	0.71845
chr18	3850000	3900000	0.56479	0.61778
chr18	3900000	3950000	0.8033	0.64727
chr18	3950000	4000000	0.76198	0.83725
chr18	4000000	4050000	0.63603	0.48733
chr18	4050000	4100000	0.45162	0.38606
chr18	4100000	4150000	0.55754	0.32187
chr18	4150000	4200000	0.25104	0.26888
chr18	4200000	4250000	0.29414	0.39788
chr18	4250000	4300000	0.38347	0.46711
chr18	4300000	4350000	0.27277	0.39571
chr18	4350000	4400000	0.2111	0.22137
chr18	4400000	4450000	0.09016	-7e-05
chr18	4450000	4500000	0.00159	0.22431
chr18	4500000	4550000	0.05228	0.15011
chr18	4550000	4600000	-0.03379	-0.02916
chr18	4600000	4650000	-0.17636	-0.24283
chr18	4650000	4700000	-0.27081	-0.20421
chr18	4700000	4750000	-0.33114	-0.32812
chr18	4750000	4800000	-0.24702	-0.37966
chr18	4800000	4850000	-0.25128	-0.50145
chr18	4850000	4900000	-0.34376	-0.28086
chr18	4900000	4950000	-0.18749	-0.40323
chr18	4950000	5000000	-0.22923	-0.42224
chr18	5000000	5050000	-0.05408	-0.31005
chr18	5050000	5100000	0.08347	-0.03379
chr18	5100000	5150000	0.03769	-0.00064
chr18	5150000	5200000	0.20117	0.13175
chr18	5200000	5250000	-0.19839	-0.07752
chr18	5250000	5300000	-0.19773	-0.18749
chr18	5300000	5350000	-0.33223	-0.23663
chr18	5350000	5400000	-0.18459	-0.37015
chr18	5400000	5450000	-0.19649	-0.25129
chr18	5450000	5500000	-0.07752	-0.19772
chr18	5500000	5550000	-0.16141	-0.16984
chr18	5550000	5600000	-0.21307	-0.50152
chr18	5600000	5650000	-0.47305	-0.39846
chr18	5650000	5700000	-0.37017	-0.26384
chr18	5700000	5750000	-0.26384	-0.44964
chr18	5750000	5800000	0.0014	0.1359
chr18	5800000	5850000	0.48359	0.2886
chr18	5850000	5900000	0.47403	0.30254
chr18	5900000	5950000	0.69903	0.77461
chr18	5950000	6000000	0.98651	1.08005
chr18	6000000	6050000	0.93346	0.84458
chr18	6050000	6100000	1.14668	1.46053
chr18	6100000	6150000	0.98465	1.16422
chr18	6150000	6200000	1.11428	1.31425
chr18	6200000	6250000	0.92861	1.09864
chr18	6250000	6300000	1.02474	1.03444
chr18	6300000	6350000	1.09299	1.14201
chr18	6350000	6400000	1.02883	1.20801
chr18	6400000	6450000	1.06477	1.00911
chr18	6450000	6500000	0.92066	0.91422
chr18	6500000	6550000	0.71395	0.86085
chr18	6550000	6600000	0.53528	0.71395
chr18	6600000	6650000	0.2498	0.83613
chr18	6650000	6700000	0.16821	0.57669
chr18	6700000	6750000	0.17998	0.48362
chr18	6750000	6800000	-0.08896	0.20847
chr18	6800000	6850000	-0.20889	-0.0705
chr18	6850000	6900000	-0.12484	-0.26484
chr18	6900000	6950000	-0.37564	-0.21756
chr18	6950000	7000000	-0.60623	-0.59823
chr18	7000000	7050000	-0.74677	-0.61167
chr18	7050000	7100000	-0.96973	-0.76562
chr18	7100000	7150000	-1.11211	-0.90891
chr18	7150000	7200000	-1.21122	-1.07317
chr18	7200000	7250000	-1.28325	-0.94299
chr18	7250000	7300000	-0.77275	-0.80689
chr18	7300000	7350000	-0.67441	-0.64145
chr18	7350000	7400000	-0.66915	-0.54477
chr18	7400000	7450000	-0.50128	-0.65978
chr18	7450000	7500000	-0.28087	-0.18881
chr18	7500000	7550000	0.14534	-0.07306
chr18	7550000	7600000	0.05088	0.29414
chr18	7600000	7650000	0.47934	0.54313
chr18	7650000	7700000	0.31502	0.46611
chr18	7700000	7750000	0.56314	0.53248
chr18	7750000	7800000	0.61512	0.80773
chr18	7800000	7850000	0.45349	0.64348
chr18	7850000	7900000	0.33051	0.49947
chr18	7900000	7950000	0.14056	0.49798
chr18	7950000	8000000	0.03869	0.4736
chr18	8000000	8050000	-0.09776	0.14748
chr18	8050000	8100000	-0.25931	-0.03124
chr18	8100000	8150000	-0.38414	-0.25543
chr18	8150000	8200000	-0.67143	-0.35555
chr18	8200000	8250000	-0.64526	-0.26929
chr18	8250000	8300000	-0.76377	-0.62497
chr18	8300000	8350000	-0.58356	-0.49968
chr18	8350000	8400000	-0.26105	-0.61531
chr18	8400000	8450000	-0.37466	-0.37205
chr18	8450000	8500000	-0.53021	-0.53449
chr18	8500000	8550000	-0.47516	-0.39498
chr18	8550000	8600000	-0.49165	-0.2708
chr18	8600000	8650000	-0.57673	-0.72611
chr18	8650000	8700000	-0.581	-0.86069
chr18	8700000	8750000	-0.70329	-0.85087
chr18	8750000	8800000	-0.64885	-0.80809
chr18	8800000	8850000	-0.9493	-0.79564
chr18	8850000	8900000	-0.88854	-1.05202
chr18	8900000	8950000	-1.09413	-0.92938
chr18	8950000	9000000	-0.89336	-0.97236
chr18	9000000	9050000	-0.77838	-0.66813
chr18	9050000	9100000	-0.493	-0.68253
chr18	9100000	9150000	-0.39559	-0.30439
chr18	9150000	9200000	-0.12597	-0.20536
chr18	9200000	9250000	0.15011	0.2111
chr18	9250000	9300000	0.22673	0.14824
chr18	9300000	9350000	0.13175	0.19662
chr18	9350000	9400000	0.00031	0.06346
chr18	9400000	9450000	0.0367	-0.00752
chr18	9450000	9500000	-0.11999	-0.16188
chr18	9500000	9550000	-0.20233	-0.21164
chr18	9550000	9600000	-0.28817	-0.44847
chr18	9600000	9650000	-0.17361	-0.56211
chr18	9650000	9700000	-0.15798	-0.04254
chr18	9700000	9750000	0.19661	0.20323
chr18	9750000	9800000	0.35216	0.42454
chr18	9800000	9850000	0.68234	0.87438
chr18	9850000	9900000	0.81435	1.22032
chr18	9900000	9950000	1.06682	1.08294
chr18	9950000	10000000	1.03793	1.29254
chr18	10000000	10050000	0.50527	1.02986
chr18	10050000	10100000	0.80152	1.11422
chr18	10100000	10150000	0.8321	1.4825
chr18	10150000	10200000	1.24161	1.38463
chr18	10200000	10250000	1.32411	1.38377
chr18	10250000	10300000	1.09146	1.35974
chr18	10300000	10350000	1.06872	1.12135
chr18	10350000	10400000	1.22116	1.2377
chr18	10400000	10450000	1.26261	1.27176
chr18	10450000	10500000	1.38771	1.27452
chr18	10500000	10550000	1.55851	1.27028
chr18	10550000	10600000	1.08198	1.09299
chr18	10600000	10650000	1.08159	1.27088
chr18	10650000	10700000	1.46355	1.22368
chr18	10700000	10750000	1.52571	1.63508
chr18	10750000	10800000	1.22039	1.37764
chr18	10800000	10850000	1.30815	1.35834
chr18	10850000	10900000	1.05466	0.95265
chr18	10900000	10950000	1.01692	0.87919
chr18	10950000	11000000	0.85894	0.72589
chr18	11000000	11050000	0.75469	0.40589
chr18	11050000	11100000	0.51313	0.31772
chr18	11100000	11150000	0.03203	-0.02712
chr18	11150000	11200000	-0.03232	-0.20889
chr18	11200000	11250000	-0.34711	-0.55461
chr18	11250000	11300000	-0.44159	-0.80376
chr18	11300000	11350000	-0.53867	-0.50131
chr18	11350000	11400000	-0.29023	-0.11795
chr18	11400000	11450000	0.13254	0.13255
chr18	11450000	11500000	0.45818	0.33253
chr18	11500000	11550000	0.62767	0.69328
chr18	11550000	11600000	0.79405	0.83847
chr18	11600000	11650000	1.00345	1.14668
chr18	11650000	11700000	1.2573	1.30468
chr18	11700000	11750000	1.21755	1.41647
chr18	11750000	11800000	1.25285	1.43458
chr18	11800000	11850000	1.60248	1.6447
chr18	11850000	11900000	1.56561	1.50402
chr18	11900000	11950000	1.40935	1.55632
chr18	11950000	12000000	1.46076	1.42895
chr18	12000000	12050000	1.48304	1.09995
chr18	12050000	12100000	1.59588	1.55895
chr18	12100000	12150000	1.43794	1.37659
chr18	12150000	12200000	1.52992	1.52983
chr18	12200000	12250000	1.54671	1.36775
chr18	12250000	12300000	1.37238	1.45255
chr18	12300000	12350000	1.5553	1.44432
chr18	12350000	12400000	1.61152	1.25452
chr18	12400000	12450000	1.65288	1.51144
chr18	12450000	12500000	1.52061	1.24881
chr18	12500000	12550000	1.48299	1.24161
chr18	12550000	12600000	1.55481	1.30555
chr18	12600000	12650000	1.43464	1.35464
chr18	12650000	12700000	1.72522	1.44241
chr18	12700000	12750000	1.51452	1.25656
chr18	12750000	12800000	1.46162	1.53179
chr18	12800000	12850000	1.43404	1.59468
chr18	12850000	12900000	1.24822	1.35891
chr18	12900000	12950000	1.08508	1.13644
chr18	12950000	13000000	1.10802	1.04029
chr18	13000000	13050000	1.20528	1.2122
chr18	13050000	13100000	1.16856	1.17498
chr18	13100000	13150000	1.25452	1.01596
chr18	13150000	13200000	1.00932	0.92516
chr18	13200000	13250000	0.52213	0.4498
chr18	13250000	13300000	0.45509	-0.03047
chr18	13300000	13350000	0.09882	-0.11963
chr18	13350000	13400000	-0.18174	-0.32499
chr18	13400000	13450000	-0.27329	-0.39192
chr18	13450000	13500000	-0.33891	-0.61998
chr18	13500000	13550000	-0.45333	-0.486
chr18	13550000	13600000	-0.32958	-0.19383
chr18	13600000	13650000	-0.31854	-0.1378
chr18	13650000	13700000	-0.14806	-0.20233
chr18	13700000	13750000	-0.30772	0.05529
chr18	13750000	13800000	-0.33747	-0.14658
chr18	13800000	13850000	-0.43451	-0.13106
chr18	13850000	13900000	-0.55461	-0.2213
chr18	13900000	13950000	-0.40377	-0.57393
chr18	13950000	14000000	-0.37968	-0.38414
chr18	14000000	14050000	-0.52707	-0.493
chr18	14050000	14100000	-0.48021	-0.37431
chr18	14100000	14150000	-0.64482	-0.7384
chr18	14150000	14200000	-0.486	-0.70166
chr18	14200000	14250000	-0.53894	-0.5422
chr18	14250000	14300000	-0.25543	-0.08235
chr18	14300000	14350000	0.07196	0.19193
chr18	14350000	14400000	0.41222	0.56314
chr18	14400000	14450000	0.5295	0.80382
chr18	14450000	14500000	0.86481	0.85748
chr18	14500000	14550000	0.95327	1.03793
chr18	14550000	14600000	0.8295	0.89482
chr18	14600000	14650000	1.10111	0.98857
chr18	14650000	14700000	1.14201	1.2336
chr18	14700000	14750000	1.09723	1.1681
chr18	14750000	14800000	0.95271	1.22109
chr18	14800000	14850000	0.81529	1.28761
chr18	14850000	14900000	0.72436	1.08159
chr18	14900000	14950000	0.85076	0.71085
chr18	14950000	15000000	0.49798	0.52213
chr18	15000000	15050000	0.18853	0.13847
chr18	15050000	15100000	-0.04532	-0.03977
chr18	15100000	15150000	-0.16078	-0.31856
chr18	15150000	15200000	-0.40017	-0.64278
chr18	15200000	15250000	-0.49965	-0.84356
chr18	15250000	15300000	-0.87572	-1.05903
chr18	15300000	15350000	-1.13291	-1.13506
chr18	15350000	15400000	-1.08409	-1.38363
chr18	15400000	15450000	-1.22085	-1.50524
chr18	15450000	15500000	-1.6511	-1.31785
chr18	15500000	15550000	-1.56287	-1.60317
chr18	15550000	15600000	-1.50724	-1.40363
chr18	15600000	15650000	-1.82973	-1.33437
chr18	15650000	15700000	-1.26633	-1.53544
chr18	15700000	15750000	-1.59036	-1.43417
chr18	15750000	15800000	-1.71641	-1.64616
chr18	15800000	15850000	-1.51776	-1.40078
chr18	15850000	15900000	-1.25905	-1.08762
chr18	15900000	15950000	-1.24505	-1.04346
chr18	15950000	16000000	-1.04129	-1.02661
chr18	16000000	16050000	-1.30962	-1.01458
chr18	16050000	16100000	-1.00468	-0.939
chr18	16100000	16150000	-0.98848	-1.02139
chr18	16150000	16200000	-1.4287	-1.03083
chr18	16200000	16250000	-1.11478	-1.1336
chr18	16250000	16300000	-1.12666	-0.6051
chr18	16300000	16350000	-1.08762	-0.81313
chr18	16350000	16400000	-0.86306	-0.73634
chr18	16400000	16450000	-0.80689	-0.7104
chr18	16450000	16500000	-0.81313	-0.55139
chr18	16500000	16550000	-0.72482	-0.47857
chr18	16550000	16600000	-0.82164	-0.62504
chr18	16600000	16650000	-0.95953	-0.96076
chr18	16650000	16700000	-1.1845	-1.10489
chr18	16700000	16750000	-1.41278	-1.11416
chr18	16750000	16800000	-1.38214	-1.44115
chr18	16800000	16850000	-1.20529	-1.48291
chr18	16850000	16900000	-1.26059	-1.40556
chr18	16900000	16950000	-1.43173	-1.93035
chr18	16950000	17000000	-1.7013	-1.22085
chr18	17000000	17050000	-1.79719	-1.60429
chr18	17050000	17100000	-1.72234	-1.60029
chr18	17100000	17150000	-1.7907	-1.85157
chr18	17150000	17200000	-1.31108	-1.81704
chr18	17200000	17250000	-1.58431	-1.7991
chr18	17250000	17300000	-1.85538	-1.46965
chr18	17300000	17350000	-1.42602	-1.42636
chr18	17350000	17400000	-1.42564	-1.33184
chr18	17400000	17450000	-1.5108	-1.23326
chr18	17450000	17500000	-1.16682	-0.79521
chr18	17500000	17550000	-1.02878	-1.04683
chr18	17550000	17600000	-1.44778	-0.79798
chr18	17600000	17650000	-1.38038	-1.17142
chr18	17650000	17700000	-1.4051	-1.10292
chr18	17700000	17750000	-1.27126	-1.37089
chr18	17750000	17800000	-1.28111	-1.29498
chr18	17800000	17850000	-1.54993	-1.09498
chr18	17850000	17900000	-1.35181	-1.32187
chr18	17900000	17950000	-1.37726	-1.48232
chr18	17950000	18000000	-1.21013	-1.24505
chr18	18000000	18050000	-1.42118	-1.58606
chr18	18050000	18100000	-1.58651	-1.72355
chr18	18100000	18150000	-1.3794	-1.37905
chr18	18150000	18200000	-1.4975	-1.8446
chr18	18200000	18250000	-1.29467	-1.41286
chr18	18250000	18300000	-1.74953	-1.70412
chr18	18300000	18350000	-1.51935	-1.83295
chr18	18350000	18400000	NA	NA
chr18	18400000	18450000	-1.60029	-1.46249
chr18	18450000	18500000	-1.51616	-1.827
chr18	18500000	18550000	-1.78376	-1.58509
chr18	18550000	18600000	NA	NA
chr18	18600000	18650000	-1.54146	-1.94943
chr18	18650000	18700000	-1.54108	-1.4862
chr18	18700000	18750000	-1.25015	-1.73385
chr18	18750000	18800000	-1.92769	-1.88794
chr18	18800000	18850000	-1.29467	-1.36804
chr18	18850000	18900000	-1.37397	-1.92077
chr18	18900000	18950000	-1.55844	-1.57552
chr18	18950000	19000000	-1.58974	-1.80026
chr18	19000000	19050000	-1.44051	-1.49526
chr18	19050000	19100000	-1.50969	-1.94241
chr18	19100000	19150000	-1.62438	-1.77744
chr18	19150000	19200000	-1.87589	-1.55844
chr18	19200000	19250000	-1.94241	-1.75965
chr18	19250000	19300000	-1.69895	-1.85853
chr18	19300000	19350000	-1.80026	-1.69599
chr18	19350000	19400000	-1.68467	-1.81854
chr18	19400000	19450000	-1.80972	-1.84936
chr18	19450000	19500000	-1.48168	-1.60847
chr18	19500000	19550000	-1.42734	-1.73115
chr18	19550000	19600000	-1.54283	-1.85695
chr18	19600000	19650000	-1.84436	-1.51246
chr18	19650000	19700000	-1.47429	-1.6027
chr18	19700000	19750000	-1.52277	-1.22599
chr18	19750000	19800000	-1.24462	-1.30662
chr18	19800000	19850000	-1.19066	-1.05529
chr18	19850000	19900000	-1.15239	-1.0065
chr18	19900000	19950000	-0.92039	-0.75282
chr18	19950000	20000000	-0.8524	-0.6612
chr18	20000000	20050000	-0.57135	-0.2803
chr18	20050000	20100000	-0.34432	-0.33889
chr18	20100000	20150000	-0.42224	-0.00415
chr18	20150000	20200000	-0.08722	0.24152
chr18	20200000	20250000	0.3922	0.48193
chr18	20250000	20300000	0.65143	0.69105
chr18	20300000	20350000	0.92516	1.20138
chr18	20350000	20400000	1.11825	1.30959
chr18	20400000	20450000	1.44241	1.40971
chr18	20450000	20500000	1.22375	1.3771
chr18	20500000	20550000	1.24881	1.42624
chr18	20550000	20600000	1.35502	1.42203
chr18	20600000	20650000	1.61081	1.31295
chr18	20650000	20700000	1.37091	1.36459
chr18	20700000	20750000	1.18758	0.91284
chr18	20750000	20800000	0.88195	0.65674
chr18	20800000	20850000	0.9748	0.83504
chr18	20850000	20900000	1.07874	0.98182
chr18	20900000	20950000	1.21213	0.79097
chr18	20950000	21000000	0.93175	0.75012
chr18	21000000	21050000	1.07739	0.97485
chr18	21050000	21100000	1.29065	0.86907
chr18	21100000	21150000	1.42203	1.34888
chr18	21150000	21200000	1.45563	1.33277
chr18	21200000	21250000	1.66305	1.62108
chr18	21250000	21300000	1.59885	1.59091
chr18	21300000	21350000	1.37151	1.71726
chr18	21350000	21400000	1.01596	1.29423
chr18	21400000	21450000	0.65797	0.74522
chr18	21450000	21500000	0.39571	0.38345
chr18	21500000	21550000	0.14824	0.27278
chr18	21550000	21600000	-0.19384	-0.12801
chr18	21600000	21650000	-0.31004	-0.25689
chr18	21650000	21700000	-0.58966	-0.83367
chr18	21700000	21750000	-1.01452	-0.96973
chr18	21750000	21800000	-1.16896	-1.24758
chr18	21800000	21850000	-1.31926	-1.23895
chr18	21850000	21900000	-1.45053	-1.23642
chr18	21900000	21950000	-1.79245	-1.37481
chr18	21950000	22000000	-1.41493	-1.76511
chr18	22000000	22050000	-1.55197	-1.42449
chr18	22050000	22100000	-1.26393	-1.37562
chr18	22100000	22150000	-1.4862	-1.28332
chr18	22150000	22200000	-1.07324	-1.36144
chr18	22200000	22250000	-1.03578	-1.10093
chr18	22250000	22300000	-0.83996	-0.93103
chr18	22300000	22350000	-0.83197	-1.3274
chr18	22350000	22400000	-0.83519	-1.11478
chr18	22400000	22450000	-1.06872	-1.00468
chr18	22450000	22500000	-0.92905	-1.39161
chr18	22500000	22550000	-1.05252	-1.62396
chr18	22550000	22600000	-1.16106	-1.38206
chr18	22600000	22650000	-1.13499	-1.21821
chr18	22650000	22700000	-1.39124	-1.49265
chr18	22700000	22750000	-1.34742	-1.64816
chr18	22750000	22800000	-1.4733	-1.68457
chr18	22800000	22850000	-1.10292	-1.28598
chr18	22850000	22900000	-1.06065	-1.15987
chr18	22900000	22950000	-0.7956	-0.88513
chr18	22950000	23000000	-0.92905	-1.12781
chr18	23000000	23050000	-0.97941	-0.73156
chr18	23050000	23100000	-0.91141	-0.84888
chr18	23100000	23150000	-0.87772	-0.98854
chr18	23150000	23200000	-1.01151	-1.37081
chr18	23200000	23250000	-1.30118	-1.11211
chr18	23250000	23300000	-1.02139	-1.13354
chr18	23300000	23350000	-1.25738	-1.26053
chr18	23350000	23400000	-0.98159	-1.09413
chr18	23400000	23450000	-0.72022	-0.8708
chr18	23450000	23500000	-0.64282	-0.69303
chr18	23500000	23550000	-0.39559	-0.33613
chr18	23550000	23600000	0.02638	0.05911
chr18	23600000	23650000	0.46397	0.39222
chr18	23650000	23700000	0.90725	0.66452
chr18	23700000	23750000	1.11077	1.32108
chr18	23750000	23800000	1.18418	1.3723
chr18	23800000	23850000	1.70736	1.67572
chr18	23850000	23900000	1.6447	1.72241
chr18	23900000	23950000	1.32955	1.67678
chr18	23950000	24000000	1.33957	1.25723
chr18	24000000	24050000	1.35571	1.32963
chr18	24050000	24100000	0.98412	1.10684
chr18	24100000	24150000	1.32524	1.31327
chr18	24150000	24200000	1.30171	1.24768
chr18	24200000	24250000	1.28228	1.35502
chr18	24250000	24300000	1.42624	1.8292
chr18	24300000	24350000	1.45467	1.43472
chr18	24350000	24400000	1.30967	1.11077
chr18	24400000	24450000	1.58719	1.45226
chr18	24450000	24500000	1.49138	1.49129
chr18	24500000	24550000	1.34442	1.49879
chr18	24550000	24600000	1.45264	1.30012
chr18	24600000	24650000	1.51813	1.72102
chr18	24650000	24700000	1.42182	1.45896
chr18	24700000	24750000	1.50855	1.48307
chr18	24750000	24800000	1.56445	1.53612
chr18	24800000	24850000	1.42834	1.31731
chr18	24850000	24900000	1.4848	0.92861
chr18	24900000	24950000	1.17853	0.67085
chr18	24950000	25000000	0.82454	0.50361
chr18	25000000	25050000	0.66452	0.26689
chr18	25050000	25100000	0.3405	0.1682
chr18	25100000	25150000	0.14147	0.0745
chr18	25150000	25200000	0.00753	-0.14763
chr18	25200000	25250000	0.02525	-0.25931
chr18	25250000	25300000	-0.22664	-0.26208
chr18	25300000	25350000	-0.13275	-0.41853
chr18	25350000	25400000	0.00947	-0.59837
chr18	25400000	25450000	0.01699	-0.48021
chr18	25450000	25500000	0.40915	-0.05162
chr18	25500000	25550000	0.44335	-0.00632
chr18	25550000	25600000	0.57672	-0.13275
chr18	25600000	25650000	0.22838	-0.25235
chr18	25650000	25700000	-0.03473	-0.37466
chr18	25700000	25750000	-0.18139	-0.76377
chr18	25750000	25800000	-0.65978	-0.96755
chr18	25800000	25850000	-0.90632	-1.22487
chr18	25850000	25900000	-1.17	-1.27635
chr18	25900000	25950000	-1.46965	-1.54325
chr18	25950000	26000000	-1.51504	-1.57718
chr18	26000000	26050000	-1.6027	-1.85157
chr18	26050000	26100000	-1.41867	-1.7085
chr18	26100000	26150000	-1.84645	-1.62645
chr18	26150000	26200000	-1.37525	-1.59404
chr18	26200000	26250000	-1.36257	-1.3494
chr18	26250000	26300000	-1.15627	-1.22376
chr18	26300000	26350000	-1.12781	-1.00397
chr18	26350000	26400000	-1.03107	-0.97941
chr18	26400000	26450000	-0.78828	-0.83996
chr18	26450000	26500000	-0.54877	-0.7618
chr18	26500000	26550000	-0.77199	-0.90027
chr18	26550000	26600000	-0.67445	-0.51512
chr18	26600000	26650000	-0.74479	-0.52978
chr18	26650000	26700000	-0.75282	-0.74479
chr18	26700000	26750000	-0.85082	-0.87572
chr18	26750000	26800000	-0.90345	-0.95115
chr18	26800000	26850000	-1.16161	-1.14637
chr18	26850000	26900000	-1.29053	-1.47637
chr18	26900000	26950000	-1.6153	-1.4555
chr18	26950000	27000000	-1.49894	-1.46801
chr18	27000000	27050000	-1.75955	-1.55206
chr18	27050000	27100000	-1.81589	-1.62811
chr18	27100000	27150000	-2.18153	-1.61539
chr18	27150000	27200000	-1.88805	-1.60581
chr18	27200000	27250000	-1.71283	-1.78651
chr18	27250000	27300000	-1.5474	-1.60847
chr18	27300000	27350000	-1.50398	-1.46855
chr18	27350000	27400000	-1.51246	-1.46146
chr18	27400000	27450000	-1.19939	-1.59045
chr18	27450000	27500000	-1.17749	-1.40502
chr18	27500000	27550000	-1.2859	-1.27925
chr18	27550000	27600000	-1.21739	-1.31101
chr18	27600000	27650000	-1.10674	-1.19342
chr18	27650000	27700000	-1.33437	-1.19194
chr18	27700000	27750000	-1.41684	-1.19073
chr18	27750000	27800000	-1.27133	-1.32262
chr18	27800000	27850000	-1.60581	-1.4261
chr18	27850000	27900000	-1.59413	-1.60029
chr18	27900000	27950000	-1.8841	-1.57055
chr18	27950000	28000000	-2.19727	-1.74586
chr18	28000000	28050000	-1.48692	-1.6887
chr18	28050000	28100000	-1.48296	-1.80771
chr18	28100000	28150000	-1.41589	-1.60038
chr18	28150000	28200000	-1.7991	-1.76667
chr18	28200000	28250000	-1.74514	-1.48805
chr18	28250000	28300000	-1.58287	-1.73266
chr18	28300000	28350000	-1.53654	-2.07283
chr18	28350000	28400000	-2.32403	-1.43652
chr18	28400000	28450000	-1.84086	-1.66446
chr18	28450000	28500000	-1.64816	-1.68992
chr18	28500000	28550000	-1.67437	-1.67553
chr18	28550000	28600000	-2.01756	-1.55958
chr18	28600000	28650000	-1.53122	-1.86458
chr18	28650000	28700000	-1.89161	-1.58011
chr18	28700000	28750000	-1.73475	-1.83973
chr18	28750000	28800000	-1.74953	-1.76773
chr18	28800000	28850000	-1.52416	-1.71516
chr18	28850000	28900000	-1.76521	-1.65101
chr18	28900000	28950000	-1.49518	-2.10304
chr18	28950000	29000000	-1.47915	-1.69028
chr18	29000000	29050000	-1.52822	-1.79729
chr18	29050000	29100000	-1.66382	-1.59612
chr18	29100000	29150000	-1.32733	-1.14851
chr18	29150000	29200000	-1.55703	-1.72355
chr18	29200000	29250000	-1.08504	-1.40775
chr18	29250000	29300000	-1.22655	-1.38038
chr18	29300000	29350000	-1.38699	-1.21157
chr18	29350000	29400000	-1.46342	-1.38977
chr18	29400000	29450000	-1.59151	-1.53779
chr18	29450000	29500000	-1.46405	-1.30962
chr18	29500000	29550000	-1.55073	-1.44715
chr18	29550000	29600000	-1.71591	-1.64186
chr18	29600000	29650000	-1.76667	-1.55411
chr18	29650000	29700000	-1.30669	-1.65563
chr18	29700000	29750000	-1.77297	-1.7212
chr18	29750000	29800000	-1.67553	-1.43923
chr18	29800000	29850000	-1.63493	-1.41867
chr18	29850000	29900000	-1.39661	-1.22648
chr18	29900000	29950000	-1.07071	-1.12128
chr18	29950000	30000000	-0.98304	-0.8146
chr18	30000000	30050000	-0.70134	-0.47308
chr18	30050000	30100000	-0.31677	-0.16078
chr18	30100000	30150000	-0.11795	0.3405
chr18	30150000	30200000	0.29996	0.54668
chr18	30200000	30250000	0.50489	0.7814
chr18	30250000	30300000	0.6662	1.03228
chr18	30300000	30350000	0.92579	1.2812
chr18	30350000	30400000	0.74226	0.96855
chr18	30400000	30450000	0.98851	1.11657
chr18	30450000	30500000	0.74522	1.00679
chr18	30500000	30550000	0.66234	1.15985
chr18	30550000	30600000	0.84405	1.32775
chr18	30600000	30650000	0.86907	0.98471
chr18	30650000	30700000	0.55816	0.85346
chr18	30700000	30750000	0.68764	0.6597
chr18	30750000	30800000	0.64348	0.8819
chr18	30800000	30850000	0.54926	0.81534
chr18	30850000	30900000	0.30256	0.70411
chr18	30900000	30950000	0.2875	0.60476
chr18	30950000	31000000	-0.12883	0.33049
chr18	31000000	31050000	-0.11963	0.29219
chr18	31050000	31100000	-0.11285	0.2255
chr18	31100000	31150000	-0.04691	0.11544
chr18	31150000	31200000	0.01352	0.31551
chr18	31200000	31250000	0.10086	0.31305
chr18	31250000	31300000	0.32554	0.36254
chr18	31300000	31350000	0.57401	0.80152
chr18	31350000	31400000	1.08294	0.98646
chr18	31400000	31450000	1.05323	1.40054
chr18	31450000	31500000	1.42439	1.47648
chr18	31500000	31550000	1.30012	1.39038
chr18	31550000	31600000	1.17834	1.54987
chr18	31600000	31650000	1.22198	1.30719
chr18	31650000	31700000	1.63114	1.32022
chr18	31700000	31750000	1.1027	1.02259
chr18	31750000	31800000	1.30475	0.92231
chr18	31800000	31850000	1.34745	1.13879
chr18	31850000	31900000	1.40971	1.83181
chr18	31900000	31950000	1.83181	1.81864
chr18	31950000	32000000	1.80002	1.57048
chr18	32000000	32050000	1.514	1.67917
chr18	32050000	32100000	1.29764	1.12952
chr18	32100000	32150000	1.41798	1.50999
chr18	32150000	32200000	1.46914	1.64911
chr18	32200000	32250000	1.48241	1.66315
chr18	32250000	32300000	1.66964	1.5259
chr18	32300000	32350000	1.32623	1.30171
chr18	32350000	32400000	1.17505	0.8922
chr18	32400000	32450000	0.78683	0.57196
chr18	32450000	32500000	0.40683	-0.00608
chr18	32500000	32550000	-0.03977	-0.42912
chr18	32550000	32600000	-0.25582	-0.61851
chr18	32600000	32650000	-0.60857	-0.5439
chr18	32650000	32700000	-0.6469	-0.85681
chr18	32700000	32750000	-0.50152	-0.72026
chr18	32750000	32800000	-0.5677	-0.22663
chr18	32800000	32850000	-0.22517	-0.19522
chr18	32850000	32900000	-0.44964	-0.22746
chr18	32900000	32950000	-0.3281	-0.05408
chr18	32950000	33000000	-0.47068	-0.26513
chr18	33000000	33050000	-0.3524	-0.74681
chr18	33050000	33100000	-0.44452	-0.27329
chr18	33100000	33150000	-0.62504	-0.34131
chr18	33150000	33200000	-0.63484	-0.64526
chr18	33200000	33250000	-0.73878	-0.58966
chr18	33250000	33300000	-0.47641	-0.49162
chr18	33300000	33350000	-0.4139	-0.48913
chr18	33350000	33400000	-0.21938	-0.36703
chr18	33400000	33450000	-0.13779	-0.35996
chr18	33450000	33500000	0.08437	-0.03774
chr18	33500000	33550000	0.45734	0.32554
chr18	33550000	33600000	0.43302	0.63093
chr18	33600000	33650000	0.91279	0.71975
chr18	33650000	33700000	1.02259	0.99563
chr18	33700000	33750000	1.27744	1.68728
chr18	33750000	33800000	1.43467	1.51452
chr18	33800000	33850000	1.74282	1.85826
chr18	33850000	33900000	1.68269	1.66513
chr18	33900000	33950000	1.8906	1.54901
chr18	33950000	34000000	1.19403	1.25966
chr18	34000000	34050000	1.02775	1.05901
chr18	34050000	34100000	1.21494	1.05091
chr18	34100000	34150000	1.46053	1.40957
chr18	34150000	34200000	1.53939	1.53818
chr18	34200000	34250000	1.4667	1.60807
chr18	34250000	34300000	1.47713	1.58418
chr18	34300000	34350000	1.5897	1.45226
chr18	34350000	34400000	1.5327	1.62641
chr18	34400000	34450000	1.53179	1.47563
chr18	34450000	34500000	1.47462	1.78491
chr18	34500000	34550000	1.41132	1.50565
chr18	34550000	34600000	1.15985	1.26261
chr18	34600000	34650000	1.55243	1.35579
chr18	34650000	34700000	1.40656	1.09392
chr18	34700000	34750000	1.53657	1.43295
chr18	34750000	34800000	1.59803	1.60243
chr18	34800000	34850000	1.45799	1.256
chr18	34850000	34900000	1.53387	1.28529
chr18	34900000	34950000	1.37563	1.64709
chr18	34950000	35000000	1.18336	1.0205
chr18	35000000	35050000	0.99349	0.65143
chr18	35050000	35100000	0.91427	0.73688
chr18	35100000	35150000	1.01969	0.86481
chr18	35150000	35200000	1.41775	1.26019
chr18	35200000	35250000	1.49244	1.6173
chr18	35250000	35300000	1.72634	1.61081
chr18	35300000	35350000	1.57666	1.55539
chr18	35350000	35400000	1.50162	1.56937
chr18	35400000	35450000	1.61721	1.61853
chr18	35450000	35500000	1.60807	1.32623
chr18	35500000	35550000	1.39151	1.48382
chr18	35550000	35600000	1.23777	1.09139
chr18	35600000	35650000	1.151	1.33061
chr18	35650000	35700000	1.31311	1.28895
chr18	35700000	35750000	1.26593	1.18788
chr18	35750000	35800000	1.2746	1.02877
chr18	35800000	35850000	1.28113	0.98779
chr18	35850000	35900000	1.27645	1.06872
chr18	35900000	35950000	1.50991	0.84206
chr18	35950000	36000000	1.56067	1.46905
chr18	36000000	36050000	1.71716	1.91425
chr18	36050000	36100000	1.74085	1.8906
chr18	36100000	36150000	1.83885	1.69618
chr18	36150000	36200000	1.52332	1.49244
chr18	36200000	36250000	1.18596	1.18585
chr18	36250000	36300000	1.09474	0.99349
chr18	36300000	36350000	1.28895	1.40566
chr18	36350000	36400000	1.72102	1.61415
chr18	36400000	36450000	1.49829	1.51821
chr18	36450000	36500000	1.45222	1.10796
chr18	36500000	36550000	1.18248	0.88397
chr18	36550000	36600000	1.26775	1.04623
chr18	36600000	36650000	1.09858	1.31272
chr18	36650000	36700000	1.35662	1.21487
chr18	36700000	36750000	1.40196	1.17788
chr18	36750000	36800000	1.32108	1.80363
chr18	36800000	36850000	1.56156	1.51961
chr18	36850000	36900000	1.26026	1.42834
chr18	36900000	36950000	1.38369	1.60363
chr18	36950000	37000000	1.21367	1.26513
chr18	37000000	37050000	0.61778	0.84939
chr18	37050000	37100000	0.36256	0.31384
chr18	37100000	37150000	-0.13106	-0.12722
chr18	37150000	37200000	-0.39192	-0.18172
chr18	37200000	37250000	-0.61531	-0.5677
chr18	37250000	37300000	-0.55142	-0.39622
chr18	37300000	37350000	-0.28663	-0.22193
chr18	37350000	37400000	-0.09829	0.17998
chr18	37400000	37450000	0.48191	0.70741
chr18	37450000	37500000	0.70825	0.86081
chr18	37500000	37550000	0.97514	1.28049
chr18	37550000	37600000	1.00249	1.5541
chr18	37600000	37650000	1.07237	1.34583
chr18	37650000	37700000	1.16422	1.41165
chr18	37700000	37750000	1.2118	1.31841
chr18	37750000	37800000	1.16378	1.38307
chr18	37800000	37850000	1.47648	1.60252
chr18	37850000	37900000	1.42668	1.65288
chr18	37900000	37950000	1.52697	1.60897
chr18	37950000	38000000	1.51717	1.58719
chr18	38000000	38050000	1.37965	1.49564
chr18	38050000	38100000	1.56657	1.56553
chr18	38100000	38150000	1.61415	1.63704
chr18	38150000	38200000	1.64921	1.624
chr18	38200000	38250000	1.79078	1.6402
chr18	38250000	38300000	1.55903	1.74282
chr18	38300000	38350000	1.27795	1.08514
chr18	38350000	38400000	0.89225	0.72325
chr18	38400000	38450000	1.18156	1.03859
chr18	38450000	38500000	1.69655	1.49756
chr18	38500000	38550000	1.69871	1.91222
chr18	38550000	38600000	1.54148	1.52697
chr18	38600000	38650000	1.67668	1.53939
chr18	38650000	38700000	1.60363	1.48732
chr18	38700000	38750000	1.35256	1.21762
chr18	38750000	38800000	0.98779	1.07091
chr18	38800000	38850000	1.07091	0.94066
chr18	38850000	38900000	0.77461	0.72431
chr18	38900000	38950000	0.66036	0.55787
chr18	38950000	39000000	0.46873	0.5011
chr18	39000000	39050000	0.23599	0.37296
chr18	39050000	39100000	0.26889	0.17658
chr18	39100000	39150000	-0.12721	-0.21452
chr18	39150000	39200000	-0.27922	-0.57673
chr18	39200000	39250000	-0.73152	-0.69582
chr18	39250000	39300000	-0.70057	-1.06059
chr18	39300000	39350000	-1.01056	-1.2168
chr18	39350000	39400000	-0.9676	-1.1663
chr18	39400000	39450000	-1.34932	-1.30125
chr18	39450000	39500000	-1.32269	-1.34742
chr18	39500000	39550000	-1.03882	-1.50251
chr18	39550000	39600000	-1.3526	-1.28996
chr18	39600000	39650000	-1.42628	-1.71591
chr18	39650000	39700000	-1.50826	-1.66351
chr18	39700000	39750000	-1.48796	-1.60775
chr18	39750000	39800000	-1.42449	-1.44051
chr18	39800000	39850000	-1.45827	-1.48701
chr18	39850000	39900000	-1.01908	-1.27693
chr18	39900000	39950000	-1.27418	-0.88221
chr18	39950000	40000000	-0.88513	-0.74319
chr18	40000000	40050000	-0.66338	-0.50423
chr18	40050000	40100000	-0.47857	-0.24043
chr18	40100000	40150000	-0.22934	-0.07879
chr18	40150000	40200000	-0.14381	0.06091
chr18	40200000	40250000	-0.35759	-0.10834
chr18	40250000	40300000	-0.15222	0.14987
chr18	40300000	40350000	0.19066	0.14693
chr18	40350000	40400000	-0.16984	-0.30027
chr18	40400000	40450000	-0.50806	-0.65265
chr18	40450000	40500000	-0.66681	-0.93667
chr18	40500000	40550000	-1.11994	-0.94991
chr18	40550000	40600000	-1.37525	-1.29435
chr18	40600000	40650000	-1.27126	-1.45053
chr18	40650000	40700000	-1.62218	-1.49707
chr18	40700000	40750000	-1.46241	-1.50176
chr18	40750000	40800000	-1.75215	-1.63783
chr18	40800000	40850000	-1.74198	-1.84655
chr18	40850000	40900000	-1.84936	-1.74514
chr18	40900000	40950000	-1.58685	-1.56176
chr18	40950000	41000000	-1.74596	-1.94493
chr18	41000000	41050000	-1.75776	-1.4975
chr18	41050000	41100000	-2.04195	-1.74872
chr18	41100000	41150000	-1.71141	-1.7013
chr18	41150000	41200000	-1.76429	-1.71632
chr18	41200000	41250000	-1.56167	-1.78386
chr18	41250000	41300000	-1.5802	-1.91193
chr18	41300000	41350000	-1.93826	-1.76922
chr18	41350000	41400000	-2.02104	-1.68729
chr18	41400000	41450000	-1.59976	-1.49093
chr18	41450000	41500000	-1.35464	-1.87718
chr18	41500000	41550000	-1.77561	-1.52076
chr18	41550000	41600000	-1.26751	-1.50817
chr18	41600000	41650000	-1.37569	-1.13683
chr18	41650000	41700000	-0.90027	-1.37569
chr18	41700000	41750000	-0.92166	-0.88854
chr18	41750000	41800000	-0.84892	-0.70329
chr18	41800000	41850000	-0.45505	-0.52285
chr18	41850000	41900000	-0.08519	-0.10235
chr18	41900000	41950000	0.26156	0.15634
chr18	41950000	42000000	0.58481	0.40913
chr18	42000000	42050000	0.85748	0.68902
chr18	42050000	42100000	0.88002	0.9021
chr18	42100000	42150000	0.92401	0.83967
chr18	42150000	42200000	0.99035	1.09468
chr18	42200000	42250000	0.738	0.73968
chr18	42250000	42300000	0.53248	0.51569
chr18	42300000	42350000	0.89482	1.15106
chr18	42350000	42400000	1.41968	1.46153
chr18	42400000	42450000	1.34575	1.21367
chr18	42450000	42500000	1.40304	1.1027
chr18	42500000	42550000	1.09988	0.99684
chr18	42550000	42600000	0.71085	0.88719
chr18	42600000	42650000	0.63378	0.6604
chr18	42650000	42700000	0.48578	0.39975
chr18	42700000	42750000	0.15633	-0.09071
chr18	42750000	42800000	-0.22131	-0.26103
chr18	42800000	42850000	-0.41026	-0.8524
chr18	42850000	42900000	-0.69582	-0.98154
chr18	42900000	42950000	-0.72102	-1.15239
chr18	42950000	43000000	-0.77653	-0.85351
chr18	43000000	43050000	-0.76686	-0.59409
chr18	43050000	43100000	-0.7333	-0.82443
chr18	43100000	43150000	-0.7353	-0.64885
chr18	43150000	43200000	-0.70138	-0.31675
chr18	43200000	43250000	-0.54217	-0.43453
chr18	43250000	43300000	-0.63293	-0.15797
chr18	43300000	43350000	-0.61706	-0.30548
chr18	43350000	43400000	-0.82448	-0.45505
chr18	43400000	43450000	-0.6612	-0.33116
chr18	43450000	43500000	-0.62501	-0.33223
chr18	43500000	43550000	-0.83221	-0.65334
chr18	43550000	43600000	-0.98987	-0.66911
chr18	43600000	43650000	-1.11155	-0.90637
chr18	43650000	43700000	-1.31839	-1.03428
chr18	43700000	43750000	-1.07575	-1.02884
chr18	43750000	43800000	-1.05529	-1.07071
chr18	43800000	43850000	-1.13596	-0.94991
chr18	43850000	43900000	-1.00397	-0.77649
chr18	43900000	43950000	-0.71347	-0.41393
chr18	43950000	44000000	-0.52978	-0.27478
chr18	44000000	44050000	-0.37431	-0.08896
chr18	44050000	44100000	0.04069	0.33148
chr18	44100000	44150000	0.11644	0.68768
chr18	44150000	44200000	0.27806	0.95327
chr18	44200000	44250000	0.63093	1.02781
chr18	44250000	44300000	0.6597	1.16587
chr18	44300000	44350000	0.73688	0.95079
chr18	44350000	44400000	0.66377	0.59665
chr18	44400000	44450000	0.98182	1.1572
chr18	44450000	44500000	1.1572	0.97514
chr18	44500000	44550000	1.05645	0.99035
chr18	44550000	44600000	0.91861	0.93989
chr18	44600000	44650000	0.86011	0.85526
chr18	44650000	44700000	0.93994	0.91856
chr18	44700000	44750000	0.69105	0.72904
chr18	44750000	44800000	0.72904	0.65367
chr18	44800000	44850000	0.57193	0.66238
chr18	44850000	44900000	0.12412	0.55363
chr18	44900000	44950000	0.23517	0.35216
chr18	44950000	45000000	0.05529	0.07196
chr18	45000000	45050000	-0.20536	0.22673
chr18	45050000	45100000	-0.66813	-0.47516
chr18	45100000	45150000	-0.84351	-0.71959
chr18	45150000	45200000	-1.18254	-1.10175
chr18	45200000	45250000	-1.21115	-1.27133
chr18	45250000	45300000	-1.23439	-1.16099
chr18	45300000	45350000	-1.35948	-1.14987
chr18	45350000	45400000	-1.26059	-1.36868
chr18	45400000	45450000	-1.30217	-1.17
chr18	45450000	45500000	-1.21739	-1.48293
chr18	45500000	45550000	-1.66323	-1.27179
chr18	45550000	45600000	-1.3898	-1.50058
chr18	45600000	45650000	-1.44319	-1.42171
chr18	45650000	45700000	-1.50524	-1.44172
chr18	45700000	45750000	-1.39205	-1.3526
chr18	45750000	45800000	-1.38371	-1.14323
chr18	45800000	45850000	-1.32187	-1.01061
chr18	45850000	45900000	-0.81465	-0.91093
chr18	45900000	45950000	-0.42909	-0.48844
chr18	45950000	46000000	-0.14764	-0.01662
chr18	46000000	46050000	0.37947	0.54108
chr18	46050000	46100000	0.75606	1.01692
chr18	46100000	46150000	1.12517	1.17859
chr18	46150000	46200000	1.30615	1.49321
chr18	46200000	46250000	1.41199	1.59468
chr18	46250000	46300000	1.4874	1.4266
chr18	46300000	46350000	1.2336	1.34753
chr18	46350000	46400000	1.41536	1.57911
chr18	46400000	46450000	1.74397	1.79088
chr18	46450000	46500000	1.52599	1.47034
chr18	46500000	46550000	1.33748	1.1015
chr18	46550000	46600000	1.27176	1.56058
chr18	46600000	46650000	1.38369	1.46411
chr18	46650000	46700000	1.32029	1.02551
chr18	46700000	46750000	1.26513	1.35276
chr18	46750000	46800000	1.35834	1.43794
chr18	46800000	46850000	1.38582	1.56839
chr18	46850000	46900000	1.1957	1.33053
chr18	46900000	46950000	1.05895	1.06368
chr18	46950000	47000000	1.04885	1.39369
chr18	47000000	47050000	1.38463	1.41407
chr18	47050000	47100000	1.23404	1.4368
chr18	47100000	47150000	1.35862	1.11701
chr18	47150000	47200000	1.23443	1.18596
chr18	47200000	47250000	0.99678	1.05329
chr18	47250000	47300000	0.64844	0.8033
chr18	47300000	47350000	0.44699	0.48942
chr18	47350000	47400000	0.40293	0.09452
chr18	47400000	47450000	-0.07879	-0.00629
chr18	47450000	47500000	-0.31213	-0.31212
chr18	47500000	47550000	-0.39353	-0.54877
chr18	47550000	47600000	-0.65334	-0.3269
chr18	47600000	47650000	-0.88216	-0.5387
chr18	47650000	47700000	-0.93221	-0.63835
chr18	47700000	47750000	-0.95973	-0.92018
chr18	47750000	47800000	-1.02666	-0.83367
chr18	47800000	47850000	-1.1141	-1.03088
chr18	47850000	47900000	-1.18315	-1.00075
chr18	47900000	47950000	-1.42483	-1.16682
chr18	47950000	48000000	-1.41131	-1.27418
chr18	48000000	48050000	-1.44707	-1.19946
chr18	48050000	48100000	-1.60827	-1.20864
chr18	48100000	48150000	-1.62723	-1.83973
chr18	48150000	48200000	-1.30593	-1.396
chr18	48200000	48250000	-1.5481	-1.13683
chr18	48250000	48300000	-1.49716	-1.24908
chr18	48300000	48350000	-1.44115	-1.40302
chr18	48350000	48400000	-1.68888	-1.42734
chr18	48400000	48450000	-1.80452	-1.51089
chr18	48450000	48500000	-1.70422	-1.56665
chr18	48500000	48550000	-1.827	-1.74391
chr18	48550000	48600000	-1.73035	-1.53258
chr18	48600000	48650000	-1.47141	-1.54878
chr18	48650000	48700000	-1.80781	-1.58965
chr18	48700000	48750000	-1.78854	-1.58364
chr18	48750000	48800000	-1.81714	-1.52277
chr18	48800000	48850000	-1.56763	-1.54715
chr18	48850000	48900000	-1.92088	-1.46396
chr18	48900000	48950000	-2.12069	-1.45235
chr18	48950000	49000000	-1.69895	-1.65971
chr18	49000000	49050000	-1.88839	-1.67291
chr18	49050000	49100000	-1.96428	-1.73025
chr18	49100000	49150000	-1.5987	-1.54108
chr18	49150000	49200000	-1.86006	-1.59334
chr18	49200000	49250000	-1.42252	-1.06258
chr18	49250000	49300000	-1.22599	-1.07575
chr18	49300000	49350000	-1.12122	-0.792
chr18	49350000	49400000	-0.88038	-0.61706
chr18	49400000	49450000	-0.50142	-0.47068
chr18	49450000	49500000	-0.21164	-0.16141
chr18	49500000	49550000	0.28859	0.14535
chr18	49550000	49600000	0.69328	0.69933
chr18	49600000	49650000	0.8615	1.00249
chr18	49650000	49700000	0.71714	1.30588
chr18	49700000	49750000	0.97258	1.18765
chr18	49750000	49800000	1.21622	1.18329
chr18	49800000	49850000	1.28529	1.32418
chr18	49850000	49900000	0.95079	1.0546
chr18	49900000	49950000	0.80773	0.74698
chr18	49950000	50000000	0.94066	0.90124
chr18	50000000	50050000	1.28041	1.25141
chr18	50050000	50100000	1.32379	0.99925
chr18	50100000	50150000	0.9487	1.01975
chr18	50150000	50200000	1.17095	0.90611
chr18	50200000	50250000	0.83499	0.61512
chr18	50250000	50300000	0.67085	0.36003
chr18	50300000	50350000	0.18185	-0.0123
chr18	50350000	50400000	-0.11002	-0.3524
chr18	50400000	50450000	-0.4576	-0.53897
chr18	50450000	50500000	-0.52315	-1.03578
chr18	50500000	50550000	-0.59837	-1.18254
chr18	50550000	50600000	-0.94628	-1.17783
chr18	50600000	50650000	-0.80809	-0.78833
chr18	50650000	50700000	-0.68257	-0.71522
chr18	50700000	50750000	-0.72607	-0.77275
chr18	50750000	50800000	-0.51515	-0.56998
chr18	50800000	50850000	-0.59469	-0.66342
chr18	50850000	50900000	-0.69307	-0.94623
chr18	50900000	50950000	-0.63029	-0.64485
chr18	50950000	51000000	-0.67445	-0.43359
chr18	51000000	51050000	-0.76562	-0.76691
chr18	51050000	51100000	-0.73883	-0.82159
chr18	51100000	51150000	-0.74319	-1.32099
chr18	51150000	51200000	-1.10002	-0.97597
chr18	51200000	51250000	-1.20029	-1.36099
chr18	51250000	51300000	-1.30883	-1.65737
chr18	51300000	51350000	-1.39465	-1.44504
chr18	51350000	51400000	-1.46832	-1.37726
chr18	51400000	51450000	-1.68992	-1.67447
chr18	51450000	51500000	-1.69599	-1.75015
chr18	51500000	51550000	-1.72224	-1.69481
chr18	51550000	51600000	-1.78161	-1.53844
chr18	51600000	51650000	-1.49265	-1.80463
chr18	51650000	51700000	-1.66382	-1.22903
chr18	51700000	51750000	-1.40363	-1.47429
chr18	51750000	51800000	-1.49397	-1.11994
chr18	51800000	51850000	-1.25646	-1.10681
chr18	51850000	51900000	-1.03434	-1.22686
chr18	51900000	51950000	-0.97236	-1.31884
chr18	51950000	52000000	-0.90891	-1.11039
chr18	52000000	52050000	-1.14981	-0.98987
chr18	52050000	52100000	-1.0652	-1.25674
chr18	52100000	52150000	-1.05683	-1.3237
chr18	52150000	52200000	-1.45983	-1.4477
chr18	52200000	52250000	-1.1663	-1.77307
chr18	52250000	52300000	-1.15993	-1.45827
chr18	52300000	52350000	-1.1463	-1.18315
chr18	52350000	52400000	-0.94299	-0.83197
chr18	52400000	52450000	-0.61164	-0.67277
chr18	52450000	52500000	-0.54716	-0.70101
chr18	52500000	52550000	-0.80376	-0.67143
chr18	52550000	52600000	-0.83846	-0.83841
chr18	52600000	52650000	-0.91307	-1.10002
chr18	52650000	52700000	-1.11205	-1.18444
chr18	52700000	52750000	-1.34179	-1.52831
chr18	52750000	52800000	-1.0307	-1.55073
chr18	52800000	52850000	-1.00075	-1.35139
chr18	52850000	52900000	-0.71526	-0.72778
chr18	52900000	52950000	-0.5042	-0.88038
chr18	52950000	53000000	-0.25523	-0.494
chr18	53000000	53050000	-0.04254	-0.45335
chr18	53050000	53100000	0.22138	-0.01655
chr18	53100000	53150000	0.44317	-0.0202
chr18	53150000	53200000	0.31774	-0.02375
chr18	53200000	53250000	0.46611	-0.02272
chr18	53250000	53300000	0.50364	0.22838
chr18	53300000	53350000	0.48979	-0.02424
chr18	53350000	53400000	0.39977	-0.17361
chr18	53400000	53450000	0.30783	-0.12883
chr18	53450000	53500000	0.11544	-0.18458
chr18	53500000	53550000	0.04845	-0.63032
chr18	53550000	53600000	-0.07306	-0.36494
chr18	53600000	53650000	0.2255	-0.18301
chr18	53650000	53700000	0.24154	0.16574
chr18	53700000	53750000	0.05911	-0.1806
chr18	53750000	53800000	0.14693	-0.13729
chr18	53800000	53850000	0.16574	-0.11999
chr18	53850000	53900000	0.10688	-0.28663
chr18	53900000	53950000	-0.23236	-0.56579
chr18	53950000	54000000	-0.40323	-0.54713
chr18	54000000	54050000	-0.51855	-0.70057
chr18	54050000	54100000	-0.87523	-0.92039
chr18	54100000	54150000	-0.95598	-1.16168
chr18	54150000	54200000	-1.20877	-1.42252
chr18	54200000	54250000	-1.37897	-1.98341
chr18	54250000	54300000	-1.571	-1.63493
chr18	54300000	54350000	-1.85695	-1.73435
chr18	54350000	54400000	-1.60775	-1.77561
chr18	54400000	54450000	-1.83365	-1.5474
chr18	54450000	54500000	-1.66793	-1.65216
chr18	54500000	54550000	-1.48224	-1.58651
chr18	54550000	54600000	-1.42171	-1.54536
chr18	54600000	54650000	-1.35505	-1.6979
chr18	54650000	54700000	-1.11817	-1.46334
chr18	54700000	54750000	-1.03352	-1.35786
chr18	54750000	54800000	-0.85356	-0.91307
chr18	54800000	54850000	-0.84608	-1.02582
chr18	54850000	54900000	-1.00655	-1.06872
chr18	54900000	54950000	-0.87075	-1.04129
chr18	54950000	55000000	-1.08228	-1.13018
chr18	55000000	55050000	-1.17135	-1.06339
chr18	55050000	55100000	-1.1779	-1.35964
chr18	55100000	55150000	-1.396	-1.42491
chr18	55150000	55200000	-1.36099	-1.28374
chr18	55200000	55250000	-1.37005	-1.38707
chr18	55250000	55300000	-1.53779	-1.47514
chr18	55300000	55350000	-1.67281	-1.29053
chr18	55350000	55400000	-1.61873	-1.56287
chr18	55400000	55450000	-1.72373	-1.43417
chr18	55450000	55500000	-1.35971	-1.5096
chr18	55500000	55550000	-1.74382	-1.54283
chr18	55550000	55600000	-1.66577	-1.80794
chr18	55600000	55650000	-1.65971	-1.7054
chr18	55650000	55700000	-1.60429	-1.83483
chr18	55700000	55750000	-1.66479	-1.81589
chr18	55750000	55800000	-1.71516	-1.63223
chr18	55800000	55850000	-1.8513	-1.51785
chr18	55850000	55900000	-1.36582	-1.45975
chr18	55900000	55950000	-2.16829	-1.71287
chr18	55950000	56000000	-1.66263	-1.41485
chr18	56000000	56050000	-1.64526	-1.38985
chr18	56050000	56100000	-1.24915	-1.20876
chr18	56100000	56150000	-1.14844	-0.92872
chr18	56150000	56200000	-0.60262	-0.51855
chr18	56200000	56250000	-0.25688	-0.34376
chr18	56250000	56300000	0.20848	0.14147
chr18	56300000	56350000	0.71971	0.58008
chr18	56350000	56400000	1.15143	1.1351
chr18	56400000	56450000	1.44575	1.56657
chr18	56450000	56500000	1.49764	1.62641
chr18	56500000	56550000	1.62208	1.75865
chr18	56550000	56600000	1.50411	1.56354
chr18	56600000	56650000	1.31425	1.14911
chr18	56650000	56700000	1.02431	0.87997
chr18	56700000	56750000	1.43287	1.53549
chr18	56750000	56800000	1.71383	1.48388
chr18	56800000	56850000	1.45896	2.04687
chr18	56850000	56900000	1.35464	1.52053
chr18	56900000	56950000	1.29254	1.35772
chr18	56950000	57000000	1.01415	1.07739
chr18	57000000	57050000	0.73963	0.51313
chr18	57050000	57100000	0.48838	0.23947
chr18	57100000	57150000	0.00519	-0.04691
chr18	57150000	57200000	-0.06911	-0.17636
chr18	57200000	57250000	-0.20421	-0.11002
chr18	57250000	57300000	0.00012	-0.06772
chr18	57300000	57350000	-0.34617	-0.14806
chr18	57350000	57400000	-0.12802	-0.06063
chr18	57400000	57450000	-0.27478	-0.1425
chr18	57450000	57500000	-0.36496	-0.33183
chr18	57500000	57550000	-0.54477	-0.57138
chr18	57550000	57600000	-0.53452	-0.67887
chr18	57600000	57650000	-0.5011	-0.63293
chr18	57650000	57700000	-0.41853	-0.64686
chr18	57700000	57750000	-0.54387	-0.54965
chr18	57750000	57800000	-0.44294	-0.4576
chr18	57800000	57850000	-0.34129	-0.39356
chr18	57850000	57900000	-0.33613	-0.21305
chr18	57900000	57950000	-0.46402	-0.50113
chr18	57950000	58000000	-0.43168	-0.62898
chr18	58000000	58050000	-0.71955	-0.89336
chr18	58050000	58100000	-0.9476	-1.17742
chr18	58100000	58150000	-1.22376	-1.25745
chr18	58150000	58200000	-1.35786	-1.51608
chr18	58200000	58250000	-1.49084	-1.66446
chr18	58250000	58300000	-1.85172	-1.54146
chr18	58300000	58350000	-1.69285	-2.00188
chr18	58350000	58400000	-1.77153	-1.85527
chr18	58400000	58450000	-1.43491	-1.7908
chr18	58450000	58500000	-1.46617	-1.75205
chr18	58500000	58550000	-1.10379	-1.5313
chr18	58550000	58600000	-1.06339	-1.30875
chr18	58600000	58650000	-1.24408	-1.52585
chr18	58650000	58700000	-1.44504	-1.47141
chr18	58700000	58750000	-1.04677	-1.24415
chr18	58750000	58800000	-1.33192	-1.61864
chr18	58800000	58850000	-1.31738	-1.80982
chr18	58850000	58900000	-1.45235	-1.66784
chr18	58900000	58950000	-1.6978	-1.6718
chr18	58950000	59000000	-1.27642	-1.56329
chr18	59000000	59050000	-1.592	-1.49894
chr18	59050000	59100000	-1.36003	-1.20029
chr18	59100000	59150000	-1.31412	-1.35181
chr18	59150000	59200000	-1.35139	-1.33905
chr18	59200000	59250000	-1.40556	-1.25905
chr18	59250000	59300000	-1.4418	-1.66323
chr18	59300000	59350000	-2.05379	-1.55703
chr18	59350000	59400000	-1.27925	-1.56763
chr18	59400000	59450000	-1.54536	-1.39723
chr18	59450000	59500000	-1.2291	-1.26744
chr18	59500000	59550000	-1.36796	-1.31792
chr18	59550000	59600000	-1.09822	-1.2108
chr18	59600000	59650000	-0.93425	-1.19046
chr18	59650000	59700000	-1.38811	-0.73325
chr18	59700000	59750000	-1.2087	-0.98304
chr18	59750000	59800000	-0.93905	-0.66678
chr18	59800000	59850000	-0.91093	-0.91141
chr18	59850000	59900000	-0.95121	-1.21006
chr18	59900000	59950000	-0.93667	-1.08228
chr18	59950000	60000000	-1.19342	-1.01145
chr18	60000000	60050000	-1.19194	-1.31934
chr18	60050000	60100000	-1.10495	-1.16216
chr18	60100000	60150000	-1.13757	-1.25653
chr18	60150000	60200000	-0.57393	-0.87772
chr18	60200000	60250000	-0.48841	-0.44294
chr18	60250000	60300000	-0.24044	-0.53018
chr18	60300000	60350000	0.09452	0.12412
chr18	60350000	60400000	0.68447	0.8161
chr18	60400000	60450000	0.95748	0.8295
chr18	60450000	60500000	1.37659	1.41767
chr18	60500000	60550000	1.63499	1.55251
chr18	60550000	60600000	1.59293	1.50855
chr18	60600000	60650000	1.72671	1.74407
chr18	60650000	60700000	1.574	1.59876
chr18	60700000	60750000	1.54117	1.41968
chr18	60750000	60800000	1.14911	1.18248
chr18	60800000	60850000	1.39369	1.27702
chr18	60850000	60900000	1.58427	1.57568
chr18	60900000	60950000	1.71973	1.7701
chr18	60950000	61000000	1.41647	1.33471
chr18	61000000	61050000	1.42735	1.28705
chr18	61050000	61100000	1.54995	1.43404
chr18	61100000	61150000	1.63024	1.59293
chr18	61150000	61200000	1.5792	1.45555
chr18	61200000	61250000	1.30555	1.41806
chr18	61250000	61300000	1.38315	1.54139
chr18	61300000	61350000	1.98766	1.98777
chr18	61350000	61400000	1.78501	1.74075
chr18	61400000	61450000	1.8292	1.463
chr18	61450000	61500000	1.7701	1.58543
chr18	61500000	61550000	1.44424	1.70356
chr18	61550000	61600000	0.7209	0.96098
chr18	61600000	61650000	0.85521	0.64844
chr18	61650000	61700000	1.34888	1.16298
chr18	61700000	61750000	1.63595	1.63572
chr18	61750000	61800000	1.68728	1.61143
chr18	61800000	61850000	1.77786	1.77796
chr18	61850000	61900000	1.67572	1.60123
chr18	61900000	61950000	1.81853	1.71982
chr18	61950000	62000000	1.49564	1.46068
chr18	62000000	62050000	1.46347	1.15846
chr18	62050000	62100000	0.87919	0.9037
chr18	62100000	62150000	0.80538	0.60039
chr18	62150000	62200000	0.68902	0.433
chr18	62200000	62250000	0.44519	0.71714
chr18	62250000	62300000	0.23948	0.3442
chr18	62300000	62350000	0.14987	0.04845
chr18	62350000	62400000	-0.16781	0.05088
chr18	62400000	62450000	-0.18881	-0.01883
chr18	62450000	62500000	0.03012	-0.00596
chr18	62500000	62550000	0.0651	0.09985
chr18	62550000	62600000	0.02638	0.05228
chr18	62600000	62650000	-0.08235	-0.11581
chr18	62650000	62700000	-0.05818	-0.11284
chr18	62700000	62750000	-0.13729	-0.21684
chr18	62750000	62800000	0.00304	-0.04998
chr18	62800000	62850000	0.04594	-0.38603
chr18	62850000	62900000	0.06346	0.0651
chr18	62900000	62950000	0.22409	0.18186
chr18	62950000	63000000	0.19193	0.11644
chr18	63000000	63050000	0.22431	0.08347
chr18	63050000	63100000	-0.10235	-0.04532
chr18	63100000	63150000	-0.1158	-0.05818
chr18	63150000	63200000	-0.30029	-0.08519
chr18	63200000	63250000	-0.55715	-0.581
chr18	63250000	63300000	-0.52254	-0.52707
chr18	63300000	63350000	-0.36703	-0.60623
chr18	63350000	63400000	-0.03774	-0.18139
chr18	63400000	63450000	-0.05162	0.32637
chr18	63450000	63500000	0.51807	0.45816
chr18	63500000	63550000	0.81271	0.88602
chr18	63550000	63600000	0.90477	0.93346
chr18	63600000	63650000	0.84454	0.83215
chr18	63650000	63700000	0.12539	0.54926
chr18	63700000	63750000	0.54105	0.48578
chr18	63750000	63800000	0.71845	1.07237
chr18	63800000	63850000	0.85346	0.90892
chr18	63850000	63900000	0.96104	1.14312
chr18	63900000	63950000	1.05091	0.92584
chr18	63950000	64000000	1.14732	1.12054
chr18	64000000	64050000	1.12952	1.10117
chr18	64050000	64100000	1.1015	1.41165
chr18	64100000	64150000	1.12763	1.26677
chr18	64150000	64200000	1.03234	1.19563
chr18	64200000	64250000	1.12128	1.44583
chr18	64250000	64300000	1.42903	1.63024
chr18	64300000	64350000	1.3739	1.51228
chr18	64350000	64400000	1.41098	1.4109
chr18	64400000	64450000	1.25966	1.65156
chr18	64450000	64500000	1.28794	1.47705
chr18	64500000	64550000	1.31834	1.4848
chr18	64550000	64600000	1.51961	1.56156
chr18	64600000	64650000	1.1541	1.35195
chr18	64650000	64700000	1.09398	1.19314
chr18	64700000	64750000	1.0298	0.98412
chr18	64750000	64800000	0.82084	0.76202
chr18	64800000	64850000	0.84934	0.73231
chr18	64850000	64900000	0.75848	0.27804
chr18	64900000	64950000	0.83962	0.38132
chr18	64950000	65000000	0.60039	0.18853
chr18	65000000	65050000	0.33253	-0.03053
chr18	65050000	65100000	0.36936	-0.01447
chr18	65100000	65150000	0.49947	0.22411
chr18	65150000	65200000	0.83852	0.59109
chr18	65200000	65250000	1.1165	0.90725
chr18	65250000	65300000	1.40054	1.40949
chr18	65300000	65350000	1.53818	1.20535
chr18	65350000	65400000	1.53549	1.61943
chr18	65400000	65450000	1.67502	1.51717
chr18	65450000	65500000	1.27906	1.45467
chr18	65500000	65550000	1.25134	1.266
chr18	65550000	65600000	1.18585	1.17089
chr18	65600000	65650000	1.45222	1.18418
chr18	65650000	65700000	1.62575	1.60632
chr18	65700000	65750000	1.41399	1.4471
chr18	65750000	65800000	1.62725	1.63595
chr18	65800000	65850000	1.66513	1.43761
chr18	65850000	65900000	1.28761	1.55018
chr18	65900000	65950000	1.52509	1.37091
chr18	65950000	66000000	1.26677	1.16371
chr18	66000000	66050000	1.13872	1.09784
chr18	66050000	66100000	0.97131	1.09456
chr18	66100000	66150000	0.55972	0.61998
chr18	66150000	66200000	0.4498	0.44159
chr18	66200000	66250000	0.42454	0.236
chr18	66250000	66300000	0.60476	0.46397
chr18	66300000	66350000	0.84201	0.45162
chr18	66350000	66400000	0.81615	0.45507
chr18	66400000	66450000	0.77303	0.65801
chr18	66450000	66500000	0.79097	0.76071
chr18	66500000	66550000	0.9021	0.49068
chr18	66550000	66600000	0.64727	0.57401
chr18	66600000	66650000	0.10967	0.25104
chr18	66650000	66700000	0.1359	-0.00811
chr18	66700000	66750000	0.05843	-0.02782
chr18	66750000	66800000	0.0226	-0.12597
chr18	66800000	66850000	0.0422	-0.03473
chr18	66850000	66900000	0.38132	0.4068
chr18	66900000	66950000	0.88943	0.78687
chr18	66950000	67000000	1.36775	1.3739
chr18	67000000	67050000	1.48388	1.57222
chr18	67050000	67100000	1.94403	1.94392
chr18	67100000	67150000	1.57279	1.53721
chr18	67150000	67200000	1.62409	1.73798
chr18	67200000	67250000	1.20131	1.05026
chr18	67250000	67300000	1.00114	0.79401
chr18	67300000	67350000	1.02551	0.93018
chr18	67350000	67400000	1.31311	1.02426
chr18	67400000	67450000	1.55018	1.42182
chr18	67450000	67500000	1.64194	1.49788
chr18	67500000	67550000	1.57213	1.90745
chr18	67550000	67600000	1.56363	1.68674
chr18	67600000	67650000	1.44702	1.65488
chr18	67650000	67700000	1.11701	1.47474
chr18	67700000	67750000	1.16587	1.1173
chr18	67750000	67800000	1.10748	1.27744
chr18	67800000	67850000	1.3528	1.52332
chr18	67850000	67900000	1.27702	1.67502
chr18	67900000	67950000	1.40437	1.40656
chr18	67950000	68000000	1.80373	1.72512
chr18	68000000	68050000	1.63695	1.48831
chr18	68050000	68100000	1.42716	0.90472
chr18	68100000	68150000	1.16757	1.04885
chr18	68150000	68200000	1.09462	1.02468
chr18	68200000	68250000	1.0502	0.94552
chr18	68250000	68300000	0.87438	0.75602
chr18	68300000	68350000	0.61994	0.6662
chr18	68350000	68400000	0.65678	0.8143
chr18	68400000	68450000	0.72589	0.79552
chr18	68450000	68500000	0.46714	0.85889
chr18	68500000	68550000	0.32635	0.44319
chr18	68550000	68600000	0.03626	0.4687
chr18	68600000	68650000	-0.22746	0.08437
chr18	68650000	68700000	-0.16423	-0.02539
chr18	68700000	68750000	-0.44847	-0.33747
chr18	68750000	68800000	-0.46516	-0.35759
chr18	68800000	68850000	-0.44682	-0.29262
chr18	68850000	68900000	-0.22193	-0.02419
chr18	68900000	68950000	-0.30438	-0.09829
chr18	68950000	69000000	-0.23663	-0.09776
chr18	69000000	69050000	-0.28029	0.12539
chr18	69050000	69100000	-0.075	0.10967
chr18	69100000	69150000	0.02535	0.14057
chr18	69150000	69200000	0.17659	0.12762
chr18	69200000	69250000	0.31551	0.31502
chr18	69250000	69300000	0.0745	0.474
chr18	69300000	69350000	0.13846	0.20117
chr18	69350000	69400000	0.26689	0.19066
chr18	69400000	69450000	0.11244	0.05843
chr18	69450000	69500000	0.04257	-0.12484
chr18	69500000	69550000	-0.183	-0.44452
chr18	69550000	69600000	-0.24283	-0.2792
chr18	69600000	69650000	-0.35994	-0.16423
chr18	69650000	69700000	-0.10834	-0.01231
chr18	69700000	69750000	0.00293	-0.21938
chr18	69750000	69800000	-0.17794	-0.075
chr18	69800000	69850000	-0.26928	-0.16781
chr18	69850000	69900000	-0.23883	-0.5167
chr18	69900000	69950000	-0.43359	-0.40379
chr18	69950000	70000000	-0.68447	-0.71347
chr18	70000000	70050000	-0.79966	-0.72486
chr18	70050000	70100000	-1.10093	-1.05903
chr18	70100000	70150000	-1.21837	-0.90345
chr18	70150000	70200000	-1.13024	-0.93425
chr18	70200000	70250000	-0.97597	-0.95604
chr18	70250000	70300000	-0.72782	-0.59062
chr18	70300000	70350000	-0.26484	-0.22923
chr18	70350000	70400000	0.00627	0.29047
chr18	70400000	70450000	0.40587	0.48982
chr18	70450000	70500000	0.54671	0.58477
chr18	70500000	70550000	0.58005	0.52953
chr18	70550000	70600000	0.55366	0.72242
chr18	70600000	70650000	0.68305	0.74226
chr18	70650000	70700000	0.38608	0.51804
chr18	70700000	70750000	-0.15061	-0.10527
chr18	70750000	70800000	-0.32501	-0.29022
chr18	70800000	70850000	-0.73634	-0.86306
chr18	70850000	70900000	-1.11045	-1.27036
chr18	70900000	70950000	-1.37157	-1.41131
chr18	70950000	71000000	-1.76344	-1.47907
chr18	71000000	71050000	-1.60875	-1.77153
chr18	71050000	71100000	-1.83862	-1.69285
chr18	71100000	71150000	NA	NA
chr18	71150000	71200000	-1.63233	-1.5987
chr18	71200000	71250000	-2.07271	-1.64536
chr18	71250000	71300000	-1.57594	-1.69872
chr18	71300000	71350000	-1.7085	-1.96428
chr18	71350000	71400000	-2.14569	-1.51495
chr18	71400000	71450000	-1.74661	-1.95543
chr18	71450000	71500000	-1.59343	-1.89535
chr18	71500000	71550000	-1.61366	-1.82485
chr18	71550000	71600000	-1.61084	-1.57468
chr18	71600000	71650000	-1.54869	-1.69909
chr18	71650000	71700000	-1.94504	-1.48159
chr18	71700000	71750000	-1.94932	-1.49397
chr18	71750000	71800000	-1.32976	-1.44319
chr18	71800000	71850000	-1.55958	-1.5916
chr18	71850000	71900000	NA	NA
chr18	71900000	71950000	-2.10292	-1.89161
chr18	71950000	72000000	-1.59621	-2.3239
chr18	72000000	72050000	-1.83284	-1.62218
chr18	72050000	72100000	-2.09435	-1.68304
chr18	72100000	72150000	-1.95532	-1.61376
chr18	72150000	72200000	-1.91005	-2.19714
chr18	72200000	72250000	-1.81854	-1.99303
chr18	72250000	72300000	-1.6718	-2.16829
chr18	72300000	72350000	-1.96875	-2.05391
chr18	72350000	72400000	-1.94907	-1.76334
chr18	72400000	72450000	-1.45542	-1.92692
chr18	72450000	72500000	-1.82623	-1.84412
chr18	72500000	72550000	-1.62438	-1.75786
chr18	72550000	72600000	-1.7265	-1.5481
chr18	72600000	72650000	-1.86607	-1.93644
chr18	72650000	72700000	-1.58875	-1.9158
chr18	72700000	72750000	-1.48288	-1.86006
chr18	72750000	72800000	-1.68739	-1.71141
chr18	72800000	72850000	-1.71272	-1.93836
chr18	72850000	72900000	-2.00188	-1.96875
chr18	72900000	72950000	-1.84436	-1.91005
chr18	72950000	73000000	-1.62732	-1.8841
chr18	73000000	73050000	-1.48877	-1.68357
chr18	73050000	73100000	-1.64195	-1.78854
chr18	73100000	73150000	-1.63187	-1.44596
chr18	73150000	73200000	-1.55411	-1.34609
chr18	73200000	73250000	-1.27693	-1.53663
chr18	73250000	73300000	-0.95046	-1.30217
chr18	73300000	73350000	-1.06252	-0.93221
chr18	73350000	73400000	-0.63838	-0.6348
chr18	73400000	73450000	-0.21682	-0.34619
chr18	73450000	73500000	0.0113	-0.02234
chr18	73500000	73550000	0.5431	0.30785
chr18	73550000	73600000	0.52075	0.68305
chr18	73600000	73650000	0.65367	0.56479
chr18	73650000	73700000	0.69937	0.85076
chr18	73700000	73750000	0.80378	0.68237
chr18	73750000	73800000	0.70415	0.72086
chr18	73800000	73850000	0.72325	0.94876
chr18	73850000	73900000	0.72246	0.61279
chr18	73900000	73950000	0.59665	0.71471
chr18	73950000	74000000	0.73231	0.53524
chr18	74000000	74050000	0.79547	0.77307
chr18	74050000	74100000	1.00873	0.76202
chr18	74100000	74150000	0.947	1.00351
chr18	74150000	74200000	0.90002	1.00108
chr18	74200000	74250000	0.90124	0.81865
chr18	74250000	74300000	0.91345	0.844
chr18	74300000	74350000	0.88392	0.63382
chr18	74350000	74400000	0.88724	0.75844
chr18	74400000	74450000	0.70737	0.68447
chr18	74450000	74500000	0.71471	0.54489
chr18	74500000	74550000	0.51569	0.36936
chr18	74550000	74600000	0.59113	0.62767
chr18	74600000	74650000	0.95278	0.50492
chr18	74650000	74700000	1.23805	1.09723
chr18	74700000	74750000	1.55624	1.66964
chr18	74750000	74800000	1.42251	1.47432
chr18	74800000	74850000	1.51135	1.26775
chr18	74850000	74900000	1.50665	1.47237
chr18	74900000	74950000	1.65479	1.84857
chr18	74950000	75000000	1.47042	1.17513
chr18	75000000	75050000	1.27081	1.27902
chr18	75050000	75100000	1.591	1.711
chr18	75100000	75150000	1.6401	1.54341
chr18	75150000	75200000	1.43761	1.53657
chr18	75200000	75250000	1.53612	1.46678
chr18	75250000	75300000	1.40971	1.23397
chr18	75300000	75350000	1.13638	0.94705
chr18	75350000	75400000	1.14319	1.12517
chr18	75400000	75450000	1.33058	1.11825
chr18	75450000	75500000	1.47462	1.2118
chr18	75500000	75550000	1.49829	1.50162
chr18	75550000	75600000	1.60132	1.57279
chr18	75600000	75650000	1.91415	1.70745
chr18	75650000	75700000	1.90745	1.79992
chr18	75700000	75750000	1.61943	1.64194
chr18	75750000	75800000	1.60897	1.42708
chr18	75800000	75850000	1.58543	1.37972
chr18	75850000	75900000	1.40652	1.16803
chr18	75900000	75950000	1.67907	1.5586
chr18	75950000	76000000	1.47563	1.35862
chr18	76000000	76050000	1.48374	1.40419
chr18	76050000	76100000	1.54901	1.18156
chr18	76100000	76150000	1.75855	1.27645
chr18	76150000	76200000	1.35899	1.47991
chr18	76200000	76250000	1.46449	1.32379
chr18	76250000	76300000	1.30596	1.25278
chr18	76300000	76350000	1.47991	1.24822
chr18	76350000	76400000	1.37718	1.00926
chr18	76400000	76450000	1.16298	0.95283
chr18	76450000	76500000	1.22621	0.64891
chr18	76500000	76550000	0.83725	0.51166
chr18	76550000	76600000	0.67234	0.55972
chr18	76600000	76650000	0.64891	0.44337
chr18	76650000	76700000	0.76215	0.47934
chr18	76700000	76750000	0.93012	0.70825
chr18	76750000	76800000	1.09784	0.738
chr18	76800000	76850000	1.03444	1.15417
chr18	76850000	76900000	1.40566	1.48304
chr18	76900000	76950000	1.33576	1.30719
chr18	76950000	77000000	1.02056	1.27903
chr18	77000000	77050000	1.28965	1.14732
chr18	77050000	77100000	1.25656	1.28787
chr18	77100000	77150000	1.1351	1.21928
chr18	77150000	77200000	1.24775	1.19396
chr18	77200000	77250000	1.54332	1.53387
chr18	77250000	77300000	1.51228	1.39151
chr18	77300000	77350000	1.37764	1.22941
chr18	77350000	77400000	1.4933	1.28228
chr18	77400000	77450000	1.56937	1.52517
chr18	77450000	77500000	1.85826	1.34442
chr18	77500000	77550000	1.69572	1.62217
chr18	77550000	77600000	1.54069	1.69608
chr18	77600000	77650000	1.68674	1.28973
chr18	77650000	77700000	1.1752	1.05645
chr18	77700000	77750000	1.11723	0.81275
chr18	77750000	77800000	1.04629	0.92231
chr18	77800000	77850000	1.35974	1.42251
chr18	77850000	77900000	1.70356	1.83885
chr18	77900000	77950000	2.04675	1.68269
chr18	77950000	78000000	1.56839	1.71373
chr18	78000000	78050000	1.91211	1.5258
chr18	78050000	78100000	1.61853	1.35268
chr18	78100000	78150000	1.31724	1.01477
chr18	78150000	78200000	0.83613	0.75469
chr18	78200000	78250000	0.29047	0.24981
chr18	78250000	78300000	-0.04998	-0.30772
chr18	78300000	78350000	-0.62898	-0.73534
chr18	78350000	78400000	-0.91848	-1.05683
chr18	78400000	78450000	-1.22481	-1.20536
chr18	78450000	78500000	-1.34616	-1.11205
chr18	78500000	78550000	-1.41765	-1.39169
chr18	78550000	78600000	-1.16222	-1.52416
chr18	78600000	78650000	-1.28374	-1.25022
chr18	78650000	78700000	-1.1433	-1.62018
chr18	78700000	78750000	-1.25674	-1.61084
chr18	78750000	78800000	-1.36151	-1.35505
chr18	78800000	78850000	-1.52665	-1.51944
chr18	78850000	78900000	-1.52585	-1.31412
chr18	78900000	78950000	-1.87718	-1.70067
chr18	78950000	79000000	-1.65573	-1.87579
chr18	79000000	79050000	-1.64676	-1.41692
chr18	79050000	79100000	-1.44596	-1.6249
chr18	79100000	79150000	-1.19039	-1.24462
chr18	79150000	79200000	-1.57727	-1.38803
chr18	79200000	79250000	-1.7053	-1.59847
chr18	79250000	79300000	-1.40775	-1.36575
chr18	79300000	79350000	-1.56665	-1.26633
chr18	79350000	79400000	-1.73275	-0.87518
chr18	79400000	79450000	-1.38982	-1.37397
chr18	79450000	79500000	-1.43931	-1.21814
chr18	79500000	79550000	-1.28996	-1.09822
chr18	79550000	79600000	-1.02582	-0.898
chr18	79600000	79650000	-0.79798	-0.92172
chr18	79650000	79700000	-0.49403	-0.67441
chr18	79700000	79750000	-0.10527	-0.03232
chr18	79750000	79800000	0.3315	0.09016
chr18	79800000	79850000	0.49065	0.66377
chr18	79850000	79900000	0.81865	0.82079
chr18	79900000	79950000	1.18781	1.42439
chr18	79950000	80000000	1.35772	1.40644
chr18	80000000	80050000	1.60632	1.59803
chr18	80050000	80100000	1.7111	1.56437
chr18	80100000	80150000	1.4368	1.46458
chr18	80150000	80200000	1.32783	1.06682
chr18	80200000	80250000	1.27898	1.08198
chr18	80250000	80300000	1.47245	1.22614
chr18	80300000	80350000	1.62099	1.54126
chr18	80350000	80400000	1.71685	1.57666
chr18	80400000	80450000	1.50557	1.55481
chr18	80450000	80500000	1.33056	1.37563
chr18	80500000	80550000	1.06362	0.91345
chr18	80550000	80600000	0.76075	0.62467
chr18	80600000	80650000	0.6144	0.5053
chr18	80650000	80700000	0.54492	0.40291
chr18	80700000	80750000	0.4736	0.55787
chr18	80750000	80800000	0.51166	0.43539
chr18	80800000	80850000	0.37294	0.45736
chr18	80850000	80900000	0.39788	0.52072
chr18	80900000	80950000	0.2597	0.61443
chr18	80950000	81000000	0.48838	0.45349
chr18	81000000	81050000	0.36003	0.44702
chr18	81050000	81100000	0.14748	0.2597
chr18	81100000	81150000	0.06091	-0.01434
chr18	81150000	81200000	-0.29262	-0.22517
chr18	81200000	81250000	-0.33183	-0.34713
chr18	81250000	81300000	-0.51673	-0.55715
chr18	81300000	81350000	-0.79195	-0.59472
chr18	81350000	81400000	-0.89805	-0.77199
chr18	81400000	81450000	-0.93103	-1.03888
chr18	81450000	81500000	-1.05159	-1.08403
chr18	81500000	81550000	-1.23888	-1.36003
chr18	81550000	81600000	-1.31884	-1.16889
chr18	81600000	81650000	-1.57543	-1.23439
chr18	81650000	81700000	-1.40302	-1.26386
chr18	81700000	81750000	-1.46488	-1.05208
chr18	81750000	81800000	-1.10182	-0.95973
chr18	81800000	81850000	-0.79521	-0.77843
chr18	81850000	81900000	-0.59409	-0.60857
chr18	81900000	81950000	-0.3269	-0.24702
chr18	81950000	82000000	-0.21756	-0.08721
chr18	82000000	82050000	-0.1952	-0.21038
chr18	82050000	82100000	-0.1806	-1e-05
chr18	82100000	82150000	0.00146	0.09985
chr18	82150000	82200000	0.31386	0.11244
chr18	82200000	82250000	0.44159	0.44522
chr18	82250000	82300000	0.60229	0.63603
chr18	82300000	82350000	0.90611	0.80543
chr18	82350000	82400000	1.40419	1.04366
chr18	82400000	82450000	1.57568	1.40445
chr18	82450000	82500000	1.55419	1.40196
chr18	82500000	82550000	1.73798	1.71685
chr18	82550000	82600000	1.72251	1.50657
chr18	82600000	82650000	1.65147	1.72681
chr18	82650000	82700000	1.59348	1.38582
chr18	82700000	82750000	1.3903	1.12769
chr18	82750000	82800000	0.99931	0.93169
chr18	82800000	82850000	1.08005	0.97131
chr18	82850000	82900000	1.17788	1.27795
chr18	82900000	82950000	1.36459	1.45807
chr18	82950000	83000000	1.64709	1.54671
chr18	83000000	83050000	1.84847	1.6988
chr18	83050000	83100000	1.57057	1.72624
chr18	83100000	83150000	1.48823	1.33756
chr18	83150000	83200000	1.31272	1.06477
chr18	83200000	83250000	0.74694	0.82454
chr18	83250000	83300000	0.34422	0.26156
chr18	83300000	83350000	0.12762	0.23519
chr18	83350000	83400000	-0.14659	-0.23236
chr18	83400000	83450000	-0.2145	-0.22935
chr18	83450000	83500000	-0.38603	-0.65703
chr18	83500000	83550000	-0.71036	-0.60262
chr18	83550000	83600000	-0.6789	-0.72102
chr18	83600000	83650000	-0.56998	-0.50808
chr18	83650000	83700000	-0.62002	-0.44156
chr18	83700000	83750000	-0.59062	-0.46405
chr18	83750000	83800000	-0.59826	-0.37564
chr18	83800000	83850000	-0.56207	-0.23883
chr18	83850000	83900000	-0.30548	-0.41026
chr18	83900000	83950000	-0.25233	-0.32958
chr18	83950000	84000000	-0.39846	-0.25522
chr18	84000000	84050000	-0.21037	-0.15062
chr18	84050000	84100000	-0.26544	-0.1438
chr18	84100000	84150000	-0.0907	-0.25582
chr18	84150000	84200000	-0.06911	-0.15221
chr18	84200000	84250000	-0.26513	-0.28817
chr18	84250000	84300000	-0.26209	-0.3443
chr18	84300000	84350000	-0.16188	-0.26544
chr18	84350000	84400000	-0.06064	0.10687
chr18	84400000	84450000	0.20321	0.41222
chr18	84450000	84500000	0.64099	0.89997
chr18	84500000	84550000	0.94547	1.01415
chr18	84550000	84600000	1.06006	1.22198
chr18	84600000	84650000	1.33277	1.38771
chr18	84650000	84700000	1.53721	1.29757
chr18	84700000	84750000	1.63563	1.5327
chr18	84750000	84800000	1.60247	1.514
chr18	84800000	84850000	1.25593	1.38377
chr18	84850000	84900000	1.19321	1.23436
chr18	84900000	84950000	1.00867	1.00835
chr18	84950000	85000000	1.22941	1.37151
chr18	85000000	85050000	1.12054	1.17834
chr18	85050000	85100000	1.03859	1.10684
chr18	85100000	85150000	0.88597	0.97264
chr18	85150000	85200000	0.61283	0.64096
chr18	85200000	85250000	0.5011	0.28751
chr18	85250000	85300000	-0.1425	-0.17793
chr18	85300000	85350000	-0.64142	-0.73926
chr18	85350000	85400000	-0.85686	-0.94754
chr18	85400000	85450000	-1.13416	-1.12666
chr18	85450000	85500000	-1.54325	-1.32968
chr18	85500000	85550000	-1.53544	-1.39473
chr18	85550000	85600000	-1.68852	-1.50715
chr18	85600000	85650000	-1.56329	-1.4287
chr18	85650000	85700000	-1.82485	-1.41565
chr18	85700000	85750000	-1.46146	-1.8885
chr18	85750000	85800000	-1.99303	-1.64616
chr18	85800000	85850000	-1.70057	-1.64235
chr18	85850000	85900000	-1.89546	-1.3794
chr18	85900000	85950000	-1.73641	-1.48091
chr18	85950000	86000000	-1.68314	-1.52665
chr18	86000000	86050000	-1.53258	-1.42564
chr18	86050000	86100000	-1.57055	-1.82612
chr18	86100000	86150000	-1.80794	-1.571
chr18	86150000	86200000	-1.73115	-1.57585
chr18	86200000	86250000	-1.23319	-1.6887
chr18	86250000	86300000	-1.57477	-1.42118
chr18	86300000	86350000	-1.65737	-1.58778
chr18	86350000	86400000	-1.69481	-1.39653
chr18	86400000	86450000	-1.58597	-1.4733
chr18	86450000	86500000	-1.83493	-1.66568
chr18	86500000	86550000	-1.9833	-1.11161
chr18	86550000	86600000	-1.48091	-1.58355
chr18	86600000	86650000	-1.47514	-1.55001
chr18	86650000	86700000	-1.76922	-1.72755
chr18	86700000	86750000	-1.93024	-1.50406
chr18	86750000	86800000	-1.93644	-2.04184
chr18	86800000	86850000	-1.80281	-2.02104
chr18	86850000	86900000	-1.85864	-1.74661
chr18	86900000	86950000	-1.76773	-1.84096
chr18	86950000	87000000	-1.59847	-1.78151
chr18	87000000	87050000	-1.84799	-1.8481
chr18	87050000	87100000	-1.69037	-1.66253
chr18	87100000	87150000	-1.73375	-1.83295
chr18	87150000	87200000	-1.86458	-1.71278
chr18	87200000	87250000	-1.78641	-2.14569
chr18	87250000	87300000	-1.65226	-1.74198
chr18	87300000	87350000	-1.52067	-2.01756
chr18	87350000	87400000	-1.50067	-1.41765
chr18	87400000	87450000	-1.68348	-1.94907
chr18	87450000	87500000	-1.73435	-1.79245
chr18	87500000	87550000	-1.77734	-1.76429
chr18	87550000	87600000	-1.54715	-1.592
chr18	87600000	87650000	-1.92682	-1.92769
chr18	87650000	87700000	NA	NA
chr18	87700000	87750000	-1.9158	-2.12081
chr18	87750000	87800000	NA	NA
chr18	87800000	87850000	NA	NA
chr18	87850000	87900000	NA	NA
chr18	87900000	87950000	-1.64225	-1.7265
chr18	87950000	88000000	NA	NA
chr18	88000000	88050000	-1.64556	-1.83295
chr18	88050000	88100000	-1.79376	-2.09423
chr18	88100000	88150000	-1.41589	-1.58694
chr18	88150000	88200000	-1.67758	-1.79365
chr18	88200000	88250000	NA	NA
chr18	88250000	88300000	-1.60091	-1.80281
chr18	88300000	88350000	NA	NA
chr18	88350000	88400000	-1.72765	-1.73641
chr18	88400000	88450000	-1.60307	-1.58875
chr18	88450000	88500000	-1.24765	-1.11811
chr18	88500000	88550000	-1.43328	-1.10385
chr18	88550000	88600000	-1.09498	-0.95953
chr18	88600000	88650000	-1.22686	-1.01908
chr18	88650000	88700000	-0.92018	-0.84608
chr18	88700000	88750000	-0.6051	-0.47641
chr18	88750000	88800000	-0.35557	-0.46513
chr18	88800000	88850000	-0.56576	-0.52285
chr18	88850000	88900000	-0.54965	-0.40014
chr18	88900000	88950000	-0.37203	-0.1984
chr18	88950000	89000000	-0.61855	-0.43166
chr18	89000000	89050000	-0.65703	-0.44685
chr18	89050000	89100000	-0.76184	-0.67579
chr18	89100000	89150000	-0.86069	-0.68447
chr18	89150000	89200000	-1.05845	-0.91843
chr18	89200000	89250000	-0.96071	-1.03358
chr18	89250000	89300000	-1.53852	-1.43173
chr18	89300000	89350000	-1.46824	-1.36265
chr18	89350000	89400000	-1.32099	-1.26057
chr18	89400000	89450000	-1.50243	-1.48885
chr18	89450000	89500000	-1.91203	-1.35457
chr18	89500000	89550000	-1.50168	-1.34186
chr18	89550000	89600000	-1.40078	-1.35948
chr18	89600000	89650000	-1.21218	-1.46496
chr18	89650000	89700000	-1.84083	-1.30585
chr18	89700000	89750000	-1.39715	-1.41621
chr18	89750000	89800000	-1.62027	-1.15621
chr18	89800000	89850000	-1.47637	-1.46617
chr18	89850000	89900000	-1.3237	-1.08504
chr18	89900000	89950000	-1.23642	-1.28111
chr18	89950000	90000000	-1.4366	-1.21218
chr18	90000000	90050000	-1.05968	-1.0652
chr18	90050000	90100000	-1.04346	-0.79966
chr18	90100000	90150000	-0.65261	-0.5836
chr18	90150000	90200000	-0.48913	-0.19649
chr18	90200000	90250000	0.00419	0.37949
chr18	90250000	90300000	0.32187	0.6723
chr18	90300000	90350000	0.9037	1.15143
chr18	90350000	90400000	0.7814	1.5897
chr18	90400000	90450000	1.04366	1.574
chr18	90450000	90500000	1.35195	1.63104
chr18	90500000	90550000	0.90887	1.42743
chr18	90550000	90600000	0.6247	0.88943
chr18	90600000	90650000	NA	NA
chr18	90650000	90700000	NA	NA
chr18	90700000	90702639	NA	NA
chr19	0	50000	NA	NA
chr19	50000	100000	NA	NA
chr19	100000	150000	NA	NA
chr19	150000	200000	NA	NA
chr19	200000	250000	NA	NA
chr19	250000	300000	NA	NA
chr19	300000	350000	NA	NA
chr19	350000	400000	NA	NA
chr19	400000	450000	NA	NA
chr19	450000	500000	NA	NA
chr19	500000	550000	NA	NA
chr19	550000	600000	NA	NA
chr19	600000	650000	NA	NA
chr19	650000	700000	NA	NA
chr19	700000	750000	NA	NA
chr19	750000	800000	NA	NA
chr19	800000	850000	NA	NA
chr19	850000	900000	NA	NA
chr19	900000	950000	NA	NA
chr19	950000	1000000	NA	NA
chr19	1000000	1050000	NA	NA
chr19	1050000	1100000	NA	NA
chr19	1100000	1150000	NA	NA
chr19	1150000	1200000	NA	NA
chr19	1200000	1250000	NA	NA
chr19	1250000	1300000	NA	NA
chr19	1300000	1350000	NA	NA
chr19	1350000	1400000	NA	NA
chr19	1400000	1450000	NA	NA
chr19	1450000	1500000	NA	NA
chr19	1500000	1550000	NA	NA
chr19	1550000	1600000	NA	NA
chr19	1600000	1650000	NA	NA
chr19	1650000	1700000	NA	NA
chr19	1700000	1750000	NA	NA
chr19	1750000	1800000	NA	NA
chr19	1800000	1850000	NA	NA
chr19	1850000	1900000	NA	NA
chr19	1900000	1950000	NA	NA
chr19	1950000	2000000	NA	NA
chr19	2000000	2050000	NA	NA
chr19	2050000	2100000	NA	NA
chr19	2100000	2150000	NA	NA
chr19	2150000	2200000	NA	NA
chr19	2200000	2250000	NA	NA
chr19	2250000	2300000	NA	NA
chr19	2300000	2350000	NA	NA
chr19	2350000	2400000	NA	NA
chr19	2400000	2450000	NA	NA
chr19	2450000	2500000	NA	NA
chr19	2500000	2550000	NA	NA
chr19	2550000	2600000	NA	NA
chr19	2600000	2650000	NA	NA
chr19	2650000	2700000	NA	NA
chr19	2700000	2750000	NA	NA
chr19	2750000	2800000	NA	NA
chr19	2800000	2850000	NA	NA
chr19	2850000	2900000	NA	NA
chr19	2900000	2950000	NA	NA
chr19	2950000	3000000	NA	NA
chr19	3000000	3050000	NA	NA
chr19	3050000	3100000	1.18843	1.10704
chr19	3100000	3150000	1.03133	1.26174
chr19	3150000	3200000	1.56057	1.49152
chr19	3200000	3250000	1.48607	1.48607
chr19	3250000	3300000	1.67782	1.48214
chr19	3300000	3350000	1.60933	1.46501
chr19	3350000	3400000	1.78354	1.6057
chr19	3400000	3450000	1.64864	1.50512
chr19	3450000	3500000	1.55121	1.77226
chr19	3500000	3550000	1.57162	1.60102
chr19	3550000	3600000	1.57163	1.68327
chr19	3600000	3650000	1.76398	1.58646
chr19	3650000	3700000	1.50955	1.33285
chr19	3700000	3750000	1.06488	1.17781
chr19	3750000	3800000	1.22186	1.19821
chr19	3800000	3850000	1.17808	0.86391
chr19	3850000	3900000	1.44717	1.38347
chr19	3900000	3950000	1.46159	1.40555
chr19	3950000	4000000	1.43916	1.29256
chr19	4000000	4050000	1.0631	1.07039
chr19	4050000	4100000	1.47854	1.36911
chr19	4100000	4150000	1.41031	1.06012
chr19	4150000	4200000	1.28853	1.02999
chr19	4200000	4250000	1.35663	1.12918
chr19	4250000	4300000	1.50512	1.31932
chr19	4300000	4350000	1.39973	1.6096
chr19	4350000	4400000	1.59472	1.42623
chr19	4400000	4450000	1.49868	1.53193
chr19	4450000	4500000	1.83093	1.57884
chr19	4500000	4550000	1.58294	1.58068
chr19	4550000	4600000	1.83793	1.72863
chr19	4600000	4650000	1.8246	1.73517
chr19	4650000	4700000	1.47401	1.49834
chr19	4700000	4750000	1.64304	1.47231
chr19	4750000	4800000	1.40253	1.31413
chr19	4800000	4850000	1.21653	0.80537
chr19	4850000	4900000	1.23264	0.89192
chr19	4900000	4950000	1.49772	1.23008
chr19	4950000	5000000	1.5299	1.41279
chr19	5000000	5050000	1.30607	1.46159
chr19	5050000	5100000	1.29612	1.05508
chr19	5100000	5150000	1.60512	1.28419
chr19	5150000	5200000	1.62152	1.62342
chr19	5200000	5250000	1.49499	1.29599
chr19	5250000	5300000	1.49685	1.31623
chr19	5300000	5350000	1.47598	1.43994
chr19	5350000	5400000	1.22525	1.23871
chr19	5400000	5450000	1.30983	1.02724
chr19	5450000	5500000	1.45295	1.2044
chr19	5500000	5550000	1.74467	1.27933
chr19	5550000	5600000	1.68259	1.55516
chr19	5600000	5650000	1.56239	1.31254
chr19	5650000	5700000	1.78578	1.48789
chr19	5700000	5750000	1.4687	1.38147
chr19	5750000	5800000	1.30093	1.30331
chr19	5800000	5850000	1.19286	1.02858
chr19	5850000	5900000	1.31683	1.18188
chr19	5900000	5950000	1.33165	1.0631
chr19	5950000	6000000	1.28319	1.1488
chr19	6000000	6050000	1.32034	0.94977
chr19	6050000	6100000	1.38268	1.43196
chr19	6100000	6150000	1.57747	1.5029
chr19	6150000	6200000	1.49437	1.45383
chr19	6200000	6250000	1.50749	1.38859
chr19	6250000	6300000	1.34464	1.25317
chr19	6300000	6350000	1.38604	1.04319
chr19	6350000	6400000	1.18999	1.10883
chr19	6400000	6450000	1.48874	1.18446
chr19	6450000	6500000	1.75322	1.3774
chr19	6500000	6550000	1.70646	1.49437
chr19	6550000	6600000	1.55516	1.53077
chr19	6600000	6650000	1.30331	1.15527
chr19	6650000	6700000	1.35215	0.9685
chr19	6700000	6750000	NA	NA
chr19	6750000	6800000	NA	NA
chr19	6800000	6850000	1.72863	1.58294
chr19	6850000	6900000	1.35821	1.37563
chr19	6900000	6950000	1.34201	1.45616
chr19	6950000	7000000	1.44629	1.24528
chr19	7000000	7050000	1.26047	0.97669
chr19	7050000	7100000	1.43196	1.21239
chr19	7100000	7150000	1.61196	1.43444
chr19	7150000	7200000	1.48718	1.19747
chr19	7200000	7250000	1.14446	0.93909
chr19	7250000	7300000	1.3774	1.26047
chr19	7300000	7350000	1.2332	1.23194
chr19	7350000	7400000	1.11424	1.10538
chr19	7400000	7450000	1.15915	1.24115
chr19	7450000	7500000	1.25696	1.09681
chr19	7500000	7550000	1.44988	1.51195
chr19	7550000	7600000	1.57884	1.74701
chr19	7600000	7650000	1.5378	1.63683
chr19	7650000	7700000	1.5029	1.42918
chr19	7700000	7750000	1.31932	1.3817
chr19	7750000	7800000	0.62974	0.93539
chr19	7800000	7850000	0.24563	0.49397
chr19	7850000	7900000	-0.07608	-0.02151
chr19	7900000	7950000	-0.5973	-0.38604
chr19	7950000	8000000	-0.63023	-0.64292
chr19	8000000	8050000	-0.71004	-0.76753
chr19	8050000	8100000	-0.9002	-0.68808
chr19	8100000	8150000	-0.90944	-0.70845
chr19	8150000	8200000	-0.7327	-0.66418
chr19	8200000	8250000	-0.46037	-0.46037
chr19	8250000	8300000	-0.43459	-0.38952
chr19	8300000	8350000	-0.02151	-0.04365
chr19	8350000	8400000	0.46331	0.47659
chr19	8400000	8450000	0.99839	0.93795
chr19	8450000	8500000	1.16571	1.12494
chr19	8500000	8550000	1.28668	1.4928
chr19	8550000	8600000	1.55372	1.69103
chr19	8600000	8650000	1.6324	1.7479
chr19	8650000	8700000	1.63683	1.18874
chr19	8700000	8750000	1.11289	1.37011
chr19	8750000	8800000	1.06012	1.15344
chr19	8800000	8850000	1.29256	0.94955
chr19	8850000	8900000	1.06943	1.0516
chr19	8900000	8950000	1.57094	1.25399
chr19	8950000	9000000	1.38677	1.46034
chr19	9000000	9050000	1.36331	1.23051
chr19	9050000	9100000	1.03527	0.87672
chr19	9100000	9150000	1.16818	1.11424
chr19	9150000	9200000	1.25317	1.4536
chr19	9200000	9250000	1.18251	1.338
chr19	9250000	9300000	1.38147	1.39973
chr19	9300000	9350000	0.99821	1.4327
chr19	9350000	9400000	0.93909	0.80029
chr19	9400000	9450000	0.29578	0.49642
chr19	9450000	9500000	0.24748	0.23607
chr19	9500000	9550000	0.05942	0.11696
chr19	9550000	9600000	0.29822	0.02475
chr19	9600000	9650000	0.25053	0.31132
chr19	9650000	9700000	0.60637	0.80533
chr19	9700000	9750000	0.91411	1.374
chr19	9750000	9800000	1.15344	1.49685
chr19	9800000	9850000	1.47494	1.53921
chr19	9850000	9900000	1.335	1.32612
chr19	9900000	9950000	1.54631	1.57163
chr19	9950000	10000000	1.68564	1.67782
chr19	10000000	10050000	1.77056	1.63934
chr19	10050000	10100000	1.42332	1.57163
chr19	10100000	10150000	0.98849	1.08075
chr19	10150000	10200000	0.9685	1.1114
chr19	10200000	10250000	1.52396	1.35961
chr19	10250000	10300000	1.89523	1.61196
chr19	10300000	10350000	1.76632	1.8022
chr19	10350000	10400000	1.80547	1.59149
chr19	10400000	10450000	1.92717	1.96241
chr19	10450000	10500000	1.62045	1.78577
chr19	10500000	10550000	1.40555	1.61131
chr19	10550000	10600000	1.20973	1.12592
chr19	10600000	10650000	1.57929	1.33679
chr19	10650000	10700000	1.6057	1.76589
chr19	10700000	10750000	1.96241	1.79833
chr19	10750000	10800000	1.76589	1.70614
chr19	10800000	10850000	1.58614	1.75761
chr19	10850000	10900000	1.61387	1.55661
chr19	10900000	10950000	1.51522	1.48172
chr19	10950000	11000000	1.5354	1.49772
chr19	11000000	11050000	1.17753	1.44135
chr19	11050000	11100000	1.05047	1.52396
chr19	11100000	11150000	0.84705	1.02613
chr19	11150000	11200000	0.41888	0.62691
chr19	11200000	11250000	0.09439	0.38615
chr19	11250000	11300000	-0.11931	-0.04947
chr19	11300000	11350000	-0.5985	-0.32372
chr19	11350000	11400000	-0.50132	-0.13838
chr19	11400000	11450000	-0.27255	-0.22897
chr19	11450000	11500000	-0.49575	-0.25644
chr19	11500000	11550000	-0.44603	-0.11931
chr19	11550000	11600000	-0.06458	-0.1748
chr19	11600000	11650000	0.17236	0.14974
chr19	11650000	11700000	0.3984	0.60659
chr19	11700000	11750000	0.86317	1.06997
chr19	11750000	11800000	1.15604	1.27659
chr19	11800000	11850000	1.4042	1.3694
chr19	11850000	11900000	1.30795	1.335
chr19	11900000	11950000	1.1114	1.29793
chr19	11950000	12000000	1.0245	1.00846
chr19	12000000	12050000	1.35484	1.35821
chr19	12050000	12100000	1.18188	1.26705
chr19	12100000	12150000	0.96343	1.30907
chr19	12150000	12200000	0.65568	0.66603
chr19	12200000	12250000	0.20551	0.47885
chr19	12250000	12300000	-0.0297	-0.11682
chr19	12300000	12350000	-0.31882	-0.44111
chr19	12350000	12400000	-0.43028	-0.54833
chr19	12400000	12450000	-0.49941	-0.31816
chr19	12450000	12500000	-0.18675	-0.31882
chr19	12500000	12550000	-0.1003	-0.00281
chr19	12550000	12600000	-0.07885	0.09439
chr19	12600000	12650000	0.03995	0.20551
chr19	12650000	12700000	0.22797	0.44504
chr19	12700000	12750000	0.03432	0.36327
chr19	12750000	12800000	0.19784	0.42467
chr19	12800000	12850000	0.14974	0.41888
chr19	12850000	12900000	-0.11682	0.20918
chr19	12900000	12950000	-0.28769	-0.1815
chr19	12950000	13000000	-0.70364	-0.43138
chr19	13000000	13050000	-0.84709	-0.63748
chr19	13050000	13100000	-1.19086	-0.94964
chr19	13100000	13150000	-1.40514	-1.05987
chr19	13150000	13200000	-1.50979	-1.36018
chr19	13200000	13250000	-1.82225	-1.50412
chr19	13250000	13300000	-1.9658	-1.5205
chr19	13300000	13350000	-1.77938	-1.64838
chr19	13350000	13400000	-1.44055	-1.68091
chr19	13400000	13450000	-1.87183	-1.82225
chr19	13450000	13500000	-1.61147	-1.9658
chr19	13500000	13550000	-1.69157	-1.59983
chr19	13550000	13600000	-1.42246	-1.58943
chr19	13600000	13650000	-1.50412	-1.73633
chr19	13650000	13700000	-1.79711	-1.23637
chr19	13700000	13750000	-1.32274	-1.36443
chr19	13750000	13800000	-1.05535	-1.34477
chr19	13800000	13850000	-1.33836	-1.08587
chr19	13850000	13900000	-1.53474	-0.96541
chr19	13900000	13950000	-1.08587	-0.93638
chr19	13950000	14000000	-1.09201	-0.83721
chr19	14000000	14050000	-0.94375	-0.99755
chr19	14050000	14100000	-0.8093	-0.89777
chr19	14100000	14150000	-0.63928	-0.44211
chr19	14150000	14200000	-0.33914	-0.47588
chr19	14200000	14250000	-0.01554	-0.08395
chr19	14250000	14300000	0.45215	0.45214
chr19	14300000	14350000	0.74541	0.91411
chr19	14350000	14400000	1.02966	1.25665
chr19	14400000	14450000	1.26705	1.31442
chr19	14450000	14500000	1.12367	1.68564
chr19	14500000	14550000	1.32135	1.68259
chr19	14550000	14600000	1.338	1.30165
chr19	14600000	14650000	1.00043	0.9923
chr19	14650000	14700000	0.81217	0.97364
chr19	14700000	14750000	1.10301	1.31962
chr19	14750000	14800000	1.11547	1.30983
chr19	14800000	14850000	0.93539	1.21747
chr19	14850000	14900000	1.17974	1.48874
chr19	14900000	14950000	1.1741	1.40253
chr19	14950000	15000000	0.97669	1.42497
chr19	15000000	15050000	0.95338	1.14716
chr19	15050000	15100000	0.55638	0.90939
chr19	15100000	15150000	0.38036	0.46584
chr19	15150000	15200000	0.10168	0.01049
chr19	15200000	15250000	-0.32372	-0.28925
chr19	15250000	15300000	-0.57429	-0.68519
chr19	15300000	15350000	-0.76753	-0.80474
chr19	15350000	15400000	-0.94812	-1.11401
chr19	15400000	15450000	-0.98181	-1.1488
chr19	15450000	15500000	-0.93638	-0.953
chr19	15500000	15550000	-0.64762	-0.9426
chr19	15550000	15600000	-0.28925	-0.71418
chr19	15600000	15650000	0.02858	-0.37458
chr19	15650000	15700000	0.32076	-0.06601
chr19	15700000	15750000	0.55467	0.46772
chr19	15750000	15800000	0.9516	0.74083
chr19	15800000	15850000	1.08445	0.9516
chr19	15850000	15900000	1.29342	1.25246
chr19	15900000	15950000	0.9923	0.90436
chr19	15950000	16000000	1.1488	1.09071
chr19	16000000	16050000	1.26996	1.13201
chr19	16050000	16100000	1.32612	1.32034
chr19	16100000	16150000	1.09681	0.96588
chr19	16150000	16200000	0.96285	0.72653
chr19	16200000	16250000	0.76276	0.33983
chr19	16250000	16300000	0.44504	0.19125
chr19	16300000	16350000	0.35016	-0.05359
chr19	16350000	16400000	0.5101	0.0218
chr19	16400000	16450000	0.43728	0.06058
chr19	16450000	16500000	0.55938	0.38679
chr19	16500000	16550000	0.56463	0.33935
chr19	16550000	16600000	0.46584	0.23649
chr19	16600000	16650000	0.31132	0.26139
chr19	16650000	16700000	0.40713	0.1872
chr19	16700000	16750000	0.26962	0.13883
chr19	16750000	16800000	0.23649	0.19359
chr19	16800000	16850000	0.27504	0.03995
chr19	16850000	16900000	0.20918	0.06234
chr19	16900000	16950000	0.13311	-0.00518
chr19	16950000	17000000	0.13883	-0.04491
chr19	17000000	17050000	0.06058	0.18687
chr19	17050000	17100000	0.14897	0.17488
chr19	17100000	17150000	-0.08048	-0.16831
chr19	17150000	17200000	-0.02414	0.019
chr19	17200000	17250000	0.05824	-0.14746
chr19	17250000	17300000	0.12818	0.08156
chr19	17300000	17350000	0.17488	0.1447
chr19	17350000	17400000	0.16271	0.16271
chr19	17400000	17450000	0.14524	-0.07885
chr19	17450000	17500000	0.12401	-0.09747
chr19	17500000	17550000	-0.17056	-0.32638
chr19	17550000	17600000	-0.52867	-0.40315
chr19	17600000	17650000	-0.54276	-0.74995
chr19	17650000	17700000	-1.01043	-1.04574
chr19	17700000	17750000	-1.09977	-1.02831
chr19	17750000	17800000	-1.19723	-1.17495
chr19	17800000	17850000	-1.14569	-1.15991
chr19	17850000	17900000	-1.26644	-1.08229
chr19	17900000	17950000	-1.1488	-1.62441
chr19	17950000	18000000	-1.36959	-1.20184
chr19	18000000	18050000	-1.39299	-1.368
chr19	18050000	18100000	-1.23637	-1.13232
chr19	18100000	18150000	-1.01671	-1.22333
chr19	18150000	18200000	-0.9426	-1.02115
chr19	18200000	18250000	-0.66887	-0.67849
chr19	18250000	18300000	-0.32558	-0.27255
chr19	18300000	18350000	0.18255	0.05942
chr19	18350000	18400000	0.52791	0.57339
chr19	18400000	18450000	0.7255	0.97209
chr19	18450000	18500000	0.96164	0.86649
chr19	18500000	18550000	1.23194	1.18843
chr19	18550000	18600000	1.23487	1.28283
chr19	18600000	18650000	1.30722	1.00887
chr19	18650000	18700000	0.93795	1.11289
chr19	18700000	18750000	1.06053	1.00431
chr19	18750000	18800000	1.08075	1.46419
chr19	18800000	18850000	1.15216	1.32135
chr19	18850000	18900000	1.09891	1.21653
chr19	18900000	18950000	0.97364	1.00132
chr19	18950000	19000000	0.50945	0.70616
chr19	19000000	19050000	0.11319	0.18255
chr19	19050000	19100000	-0.38952	-0.41773
chr19	19100000	19150000	-0.57948	-0.70364
chr19	19150000	19200000	-0.89267	-1.03503
chr19	19200000	19250000	-1.19255	-1.26644
chr19	19250000	19300000	-1.25345	-1.35482
chr19	19300000	19350000	-1.44925	-1.51288
chr19	19350000	19400000	-1.52697	-1.42006
chr19	19400000	19450000	-1.53946	-1.70041
chr19	19450000	19500000	-1.64838	-1.58825
chr19	19500000	19550000	-2.0804	-1.70222
chr19	19550000	19600000	-1.81244	-1.58482
chr19	19600000	19650000	-1.58482	-1.56307
chr19	19650000	19700000	-1.51197	-1.81129
chr19	19700000	19750000	-1.78192	-1.56816
chr19	19750000	19800000	-1.76472	-1.638
chr19	19800000	19850000	-1.71206	-1.56935
chr19	19850000	19900000	-1.70176	-1.89572
chr19	19900000	19950000	-1.58296	-1.65597
chr19	19950000	20000000	-1.7437	-1.77689
chr19	20000000	20050000	-1.89572	-1.85435
chr19	20050000	20100000	-1.77689	-1.6226
chr19	20100000	20150000	-1.56026	-1.59552
chr19	20150000	20200000	-1.67885	-1.78192
chr19	20200000	20250000	-1.90952	-1.63146
chr19	20250000	20300000	-1.68091	-1.50208
chr19	20300000	20350000	-1.3904	-1.36959
chr19	20350000	20400000	-1.16228	-1.39299
chr19	20400000	20450000	-1.22333	-1.38929
chr19	20450000	20500000	-1.3977	-1.16228
chr19	20500000	20550000	-1.38929	-1.3866
chr19	20550000	20600000	-1.12172	-1.04445
chr19	20600000	20650000	-1.2731	-0.93238
chr19	20650000	20700000	-0.98574	-0.78304
chr19	20700000	20750000	-0.70845	-0.50749
chr19	20750000	20800000	-0.31578	-0.07213
chr19	20800000	20850000	-0.16831	-0.04576
chr19	20850000	20900000	0.02475	-0.18304
chr19	20900000	20950000	-0.29528	-0.09666
chr19	20950000	21000000	-0.04576	0.20047
chr19	21000000	21050000	0.019	-0.04114
chr19	21050000	21100000	-0.14746	-0.11108
chr19	21100000	21150000	-0.06601	0.05824
chr19	21150000	21200000	-0.24952	-0.23237
chr19	21200000	21250000	-0.19696	-0.23367
chr19	21250000	21300000	-0.1748	-0.05688
chr19	21300000	21350000	-0.11108	-0.24952
chr19	21350000	21400000	-0.05359	-0.08048
chr19	21400000	21450000	0.0218	-0.01554
chr19	21450000	21500000	0.21878	0.27756
chr19	21500000	21550000	0.43098	0.75157
chr19	21550000	21600000	0.72479	0.67329
chr19	21600000	21650000	0.75157	0.84705
chr19	21650000	21700000	0.69036	0.82261
chr19	21700000	21750000	0.64642	0.6533
chr19	21750000	21800000	0.94977	0.82678
chr19	21800000	21850000	0.87672	0.70356
chr19	21850000	21900000	0.62691	0.60637
chr19	21900000	21950000	0.25306	0.29822
chr19	21950000	22000000	0.01049	-0.2086
chr19	22000000	22050000	-0.19391	-0.17056
chr19	22050000	22100000	-0.62563	-0.49575
chr19	22100000	22150000	-0.68808	-0.59073
chr19	22150000	22200000	-0.87938	-1.02739
chr19	22200000	22250000	-0.83472	-0.73542
chr19	22250000	22300000	-1.03843	-0.83472
chr19	22300000	22350000	-0.83819	-0.91713
chr19	22350000	22400000	-0.88739	-1.00048
chr19	22400000	22450000	-0.92173	-0.86309
chr19	22450000	22500000	-0.93945	-0.80929
chr19	22500000	22550000	-0.66418	-0.54276
chr19	22550000	22600000	-0.13838	-0.37838
chr19	22600000	22650000	0.04512	-0.07717
chr19	22650000	22700000	0.507	0.43098
chr19	22700000	22750000	0.82261	0.98516
chr19	22750000	22800000	1.06997	1.47415
chr19	22800000	22850000	1.30427	1.5179
chr19	22850000	22900000	1.45383	1.72103
chr19	22900000	22950000	1.53376	1.57929
chr19	22950000	23000000	1.61979	1.54955
chr19	23000000	23050000	1.16527	1.08705
chr19	23050000	23100000	0.9607	0.60843
chr19	23100000	23150000	0.85268	0.80607
chr19	23150000	23200000	1.21396	0.94274
chr19	23200000	23250000	1.25246	1.44262
chr19	23250000	23300000	1.35616	1.59472
chr19	23300000	23350000	1.43886	1.61745
chr19	23350000	23400000	1.44226	1.50607
chr19	23400000	23450000	1.40309	1.36453
chr19	23450000	23500000	1.0508	1.30607
chr19	23500000	23550000	1.01114	0.99839
chr19	23550000	23600000	0.93318	1.05005
chr19	23600000	23650000	0.53666	0.74898
chr19	23650000	23700000	0.72919	0.7442
chr19	23700000	23750000	0.79242	0.98328
chr19	23750000	23800000	0.85133	0.94471
chr19	23800000	23850000	1.03172	1.05798
chr19	23850000	23900000	1.23553	1.29637
chr19	23900000	23950000	1.44175	1.4042
chr19	23950000	24000000	1.46964	1.40309
chr19	24000000	24050000	1.5483	1.50964
chr19	24050000	24100000	1.57707	1.67151
chr19	24100000	24150000	1.59321	1.86927
chr19	24150000	24200000	1.53077	1.63341
chr19	24200000	24250000	1.13201	1.25036
chr19	24250000	24300000	1.33254	1.26996
chr19	24300000	24350000	1.58645	1.49606
chr19	24350000	24400000	1.41182	1.67516
chr19	24400000	24450000	1.50832	1.52265
chr19	24450000	24500000	1.46501	1.4302
chr19	24500000	24550000	1.44505	1.35485
chr19	24550000	24600000	1.07039	1.2332
chr19	24600000	24650000	1.01551	1.14272
chr19	24650000	24700000	0.90436	1.01551
chr19	24700000	24750000	0.82881	0.76276
chr19	24750000	24800000	0.74898	0.68409
chr19	24800000	24850000	0.64133	0.75853
chr19	24850000	24900000	0.77194	0.84219
chr19	24900000	24950000	0.66841	0.79242
chr19	24950000	25000000	0.65139	0.81217
chr19	25000000	25050000	0.80533	0.5932
chr19	25050000	25100000	0.73442	0.73692
chr19	25100000	25150000	0.94274	0.7255
chr19	25150000	25200000	1.00847	0.83259
chr19	25200000	25250000	1.27565	0.86317
chr19	25250000	25300000	1.24249	1.10301
chr19	25300000	25350000	1.38859	1.16044
chr19	25350000	25400000	1.55302	1.19286
chr19	25400000	25450000	1.47311	1.25907
chr19	25450000	25500000	1.00132	0.98849
chr19	25500000	25550000	1.22922	1.03931
chr19	25550000	25600000	1.53193	1.33393
chr19	25600000	25650000	1.4928	1.25839
chr19	25650000	25700000	1.23008	1.09608
chr19	25700000	25750000	0.8451	1.02966
chr19	25750000	25800000	0.49642	0.55938
chr19	25800000	25850000	0.2162	0.073
chr19	25850000	25900000	-0.07717	-0.3093
chr19	25900000	25950000	-0.41842	-0.65183
chr19	25950000	26000000	-0.91777	-0.93473
chr19	26000000	26050000	-0.99755	-1.10476
chr19	26050000	26100000	-1.07656	-1.18736
chr19	26100000	26150000	-1.15195	-1.17004
chr19	26150000	26200000	-1.14057	-1.1433
chr19	26200000	26250000	-1.1303	-0.94375
chr19	26250000	26300000	-1.29018	-1.10788
chr19	26300000	26350000	-1.24292	-1.3543
chr19	26350000	26400000	-1.33396	-1.62025
chr19	26400000	26450000	-1.34477	-1.29559
chr19	26450000	26500000	-1.18159	-1.09259
chr19	26500000	26550000	-0.88391	-0.99369
chr19	26550000	26600000	-0.64292	-0.91777
chr19	26600000	26650000	-0.69285	-1.26307
chr19	26650000	26700000	-0.72304	-0.7784
chr19	26700000	26750000	-0.86309	-1.02376
chr19	26750000	26800000	-0.75523	-1.18024
chr19	26800000	26850000	-0.84181	-1.27739
chr19	26850000	26900000	-1.10587	-1.18159
chr19	26900000	26950000	-1.02115	-1.37474
chr19	26950000	27000000	-1.18024	-1.19643
chr19	27000000	27050000	-1.25824	-1.20512
chr19	27050000	27100000	-1.20512	-1.1303
chr19	27100000	27150000	-0.95631	-0.95631
chr19	27150000	27200000	-0.91354	-0.86509
chr19	27200000	27250000	-0.61942	-0.73763
chr19	27250000	27300000	-0.3093	-0.56277
chr19	27300000	27350000	-0.41046	-0.35454
chr19	27350000	27400000	-0.2086	-0.19391
chr19	27400000	27450000	-0.04114	-0.22018
chr19	27450000	27500000	-0.14235	-0.18675
chr19	27500000	27550000	-0.1815	0.04638
chr19	27550000	27600000	-0.18304	-0.0622
chr19	27600000	27650000	-0.09373	0.02858
chr19	27650000	27700000	0.0181	0.24193
chr19	27700000	27750000	0.23607	0.19784
chr19	27750000	27800000	-0.00518	0.33088
chr19	27800000	27850000	-0.09747	0.25635
chr19	27850000	27900000	-0.05688	0.12401
chr19	27900000	27950000	-0.22897	0.14524
chr19	27950000	28000000	-0.03388	0.21339
chr19	28000000	28050000	0.25635	0.62974
chr19	28050000	28100000	0.28171	0.58161
chr19	28100000	28150000	0.42467	0.64133
chr19	28150000	28200000	0.5932	0.50945
chr19	28200000	28250000	0.57787	0.65568
chr19	28250000	28300000	0.47659	0.54421
chr19	28300000	28350000	0.36327	0.54177
chr19	28350000	28400000	0.1872	0.3903
chr19	28400000	28450000	0.2708	0.28171
chr19	28450000	28500000	0.45086	0.51503
chr19	28500000	28550000	0.44207	0.52791
chr19	28550000	28600000	0.49145	0.53666
chr19	28600000	28650000	0.7442	0.78351
chr19	28650000	28700000	0.80029	0.85132
chr19	28700000	28750000	1.1778	1.03833
chr19	28750000	28800000	1.16665	1.03527
chr19	28800000	28850000	1.26174	1.41475
chr19	28850000	28900000	1.35961	1.58614
chr19	28900000	28950000	1.45902	1.60933
chr19	28950000	29000000	1.48472	1.45295
chr19	29000000	29050000	1.31442	1.49499
chr19	29050000	29100000	1.2603	1.16571
chr19	29100000	29150000	1.43994	1.63851
chr19	29150000	29200000	1.35062	1.49377
chr19	29200000	29250000	1.29855	1.39601
chr19	29250000	29300000	1.18874	1.44813
chr19	29300000	29350000	1.16214	1.39874
chr19	29350000	29400000	1.39247	1.38604
chr19	29400000	29450000	1.38347	1.42211
chr19	29450000	29500000	1.42189	1.2482
chr19	29500000	29550000	1.49645	1.42332
chr19	29550000	29600000	1.25665	1.48653
chr19	29600000	29650000	1.69899	1.35355
chr19	29650000	29700000	1.21239	1.28668
chr19	29700000	29750000	1.13542	1.51572
chr19	29750000	29800000	1.22434	1.17776
chr19	29800000	29850000	1.20305	1.28957
chr19	29850000	29900000	1.4327	1.30722
chr19	29900000	29950000	1.42623	1.29612
chr19	29950000	30000000	1.12282	1.01114
chr19	30000000	30050000	1.12125	1.18064
chr19	30050000	30100000	1.2367	1.06943
chr19	30100000	30150000	1.10883	1.12282
chr19	30150000	30200000	0.89431	0.85268
chr19	30200000	30250000	0.92965	0.8451
chr19	30250000	30300000	0.75756	0.65139
chr19	30300000	30350000	0.59881	0.507
chr19	30350000	30400000	0.53165	0.25306
chr19	30400000	30450000	0.20868	-0.06458
chr19	30450000	30500000	0.00216	0.08707
chr19	30500000	30550000	0.06234	-0.22348
chr19	30550000	30600000	-0.18941	-0.33914
chr19	30600000	30650000	-0.65183	-0.40161
chr19	30650000	30700000	-0.54833	-0.41046
chr19	30700000	30750000	-0.50749	-0.41842
chr19	30750000	30800000	-0.38604	-0.35775
chr19	30800000	30850000	-0.01887	-0.25333
chr19	30850000	30900000	0.20047	0.16985
chr19	30900000	30950000	0.32259	0.25053
chr19	30950000	31000000	0.42124	0.48356
chr19	31000000	31050000	0.60843	0.5101
chr19	31050000	31100000	0.26406	0.37752
chr19	31100000	31150000	0.34746	0.45086
chr19	31150000	31200000	0.4543	0.61361
chr19	31200000	31250000	0.33935	0.40713
chr19	31250000	31300000	0.33088	0.32076
chr19	31300000	31350000	0.04638	0.03432
chr19	31350000	31400000	-0.07213	-0.17092
chr19	31400000	31450000	-0.48258	-0.43459
chr19	31450000	31500000	-0.6763	-0.74007
chr19	31500000	31550000	-1.21916	-1.15195
chr19	31550000	31600000	-1.11401	-1.24983
chr19	31600000	31650000	-1.33079	-1.21503
chr19	31650000	31700000	-1.24796	-1.02217
chr19	31700000	31750000	-0.80474	-0.90944
chr19	31750000	31800000	-0.67849	-0.5973
chr19	31800000	31850000	-0.5523	-0.44603
chr19	31850000	31900000	-0.25333	-0.31578
chr19	31900000	31950000	-0.04491	0.14897
chr19	31950000	32000000	0.15292	0.40131
chr19	32000000	32050000	0.21339	0.34746
chr19	32050000	32100000	0.28608	0.57466
chr19	32100000	32150000	0.38679	0.33721
chr19	32150000	32200000	0.27756	-0.02414
chr19	32200000	32250000	0.16985	-0.0297
chr19	32250000	32300000	0.18687	-0.13036
chr19	32300000	32350000	0.33983	0.49145
chr19	32350000	32400000	0.72653	0.63284
chr19	32400000	32450000	0.80537	0.72479
chr19	32450000	32500000	0.77787	0.96164
chr19	32500000	32550000	1.00886	0.99821
chr19	32550000	32600000	0.92374	1.12367
chr19	32600000	32650000	0.89192	1.03133
chr19	32650000	32700000	0.79666	1.15216
chr19	32700000	32750000	0.94471	0.97509
chr19	32750000	32800000	0.86649	1.22129
chr19	32800000	32850000	0.8846	1.1301
chr19	32850000	32900000	0.84219	0.96343
chr19	32900000	32950000	0.78351	0.97761
chr19	32950000	33000000	0.57466	0.87061
chr19	33000000	33050000	0.57092	0.64642
chr19	33050000	33100000	0.40374	0.81391
chr19	33100000	33150000	0.23062	0.35619
chr19	33150000	33200000	0.073	0.46331
chr19	33200000	33250000	-0.13036	0.3046
chr19	33250000	33300000	-0.08395	0.15292
chr19	33300000	33350000	-0.47278	0.12818
chr19	33350000	33400000	-0.27655	-0.07608
chr19	33400000	33450000	-0.44161	0.04512
chr19	33450000	33500000	-0.63748	0.10833
chr19	33500000	33550000	-0.44161	0.10553
chr19	33550000	33600000	-0.66987	0.0181
chr19	33600000	33650000	-0.5207	-0.1003
chr19	33650000	33700000	-0.51266	-0.01887
chr19	33700000	33750000	-0.35775	-0.18941
chr19	33750000	33800000	-0.68519	-0.27655
chr19	33800000	33850000	-0.71627	-0.20046
chr19	33850000	33900000	-0.81449	-0.43028
chr19	33900000	33950000	-1.00048	-0.4706
chr19	33950000	34000000	-0.91713	-0.63023
chr19	34000000	34050000	-1.00225	-0.70106
chr19	34050000	34100000	-1.02376	-0.88739
chr19	34100000	34150000	-0.953	-0.91354
chr19	34150000	34200000	-0.89777	-0.97852
chr19	34200000	34250000	-1.02739	-0.8859
chr19	34250000	34300000	-0.82587	-0.93944
chr19	34300000	34350000	-0.93238	-1.05535
chr19	34350000	34400000	-1.21503	-1.31242
chr19	34400000	34450000	-1.05987	-1.33305
chr19	34450000	34500000	-1.02831	-0.98181
chr19	34500000	34550000	-0.41773	-0.80899
chr19	34550000	34600000	-0.20046	-0.29528
chr19	34600000	34650000	0.06418	0.06418
chr19	34650000	34700000	0.45285	0.61778
chr19	34700000	34750000	0.83657	0.77194
chr19	34750000	34800000	0.97573	0.93318
chr19	34800000	34850000	1.0516	1.07191
chr19	34850000	34900000	0.92072	0.73442
chr19	34900000	34950000	0.70616	0.83657
chr19	34950000	35000000	1.09608	1.16527
chr19	35000000	35050000	0.97209	1.06456
chr19	35050000	35100000	0.69601	0.79666
chr19	35100000	35150000	0.40131	0.42124
chr19	35150000	35200000	0.08919	-0.03388
chr19	35200000	35250000	-0.40161	-0.5207
chr19	35250000	35300000	-0.77094	-0.71627
chr19	35300000	35350000	-1.10788	-1.01501
chr19	35350000	35400000	-1.29368	-1.48029
chr19	35400000	35450000	-1.3866	-1.41598
chr19	35450000	35500000	-1.49114	-1.53366
chr19	35500000	35550000	-1.51049	-1.53946
chr19	35550000	35600000	-1.53366	-1.24155
chr19	35600000	35650000	-1.65597	-1.37737
chr19	35650000	35700000	-1.35457	-1.30948
chr19	35700000	35750000	-1.67504	-1.40514
chr19	35750000	35800000	-1.36018	-1.2731
chr19	35800000	35850000	-1.27739	-1.07656
chr19	35850000	35900000	-1.04445	-0.75523
chr19	35900000	35950000	-0.73763	-0.72945
chr19	35950000	36000000	-0.42015	-0.51562
chr19	36000000	36050000	-0.09666	-0.12504
chr19	36050000	36100000	0.10553	0.24563
chr19	36100000	36150000	0.14352	0.17236
chr19	36150000	36200000	0.11696	0.14352
chr19	36200000	36250000	0.19125	-0.00051
chr19	36250000	36300000	0.06791	0.06791
chr19	36300000	36350000	0.24193	0.21621
chr19	36350000	36400000	0.42932	0.4543
chr19	36400000	36450000	0.57339	0.66841
chr19	36450000	36500000	0.71591	0.7137
chr19	36500000	36550000	1.00431	0.76502
chr19	36550000	36600000	1.04113	1.16214
chr19	36600000	36650000	1.29637	1.37873
chr19	36650000	36700000	1.61745	1.64426
chr19	36700000	36750000	1.65748	1.60874
chr19	36750000	36800000	1.49377	1.47311
chr19	36800000	36850000	1.18264	1.47401
chr19	36850000	36900000	1.20893	1.20892
chr19	36900000	36950000	1.2044	1.14446
chr19	36950000	37000000	1.14272	1.48472
chr19	37000000	37050000	1.44813	1.57466
chr19	37050000	37100000	1.56568	1.6324
chr19	37100000	37150000	1.41279	1.62524
chr19	37150000	37200000	1.25132	1.43915
chr19	37200000	37250000	1.52198	1.39729
chr19	37250000	37300000	1.3817	1.65092
chr19	37300000	37350000	1.34498	1.65578
chr19	37350000	37400000	1.03833	1.12125
chr19	37400000	37450000	1.52508	1.27565
chr19	37450000	37500000	1.24985	1.18722
chr19	37500000	37550000	1.18544	1.32242
chr19	37550000	37600000	1.49834	1.64643
chr19	37600000	37650000	1.63341	1.58128
chr19	37650000	37700000	1.74361	1.64864
chr19	37700000	37750000	1.48789	1.51522
chr19	37750000	37800000	1.42918	1.45164
chr19	37800000	37850000	1.30906	1.35664
chr19	37850000	37900000	1.31413	1.54123
chr19	37900000	37950000	1.41399	1.76398
chr19	37950000	38000000	1.36453	1.56239
chr19	38000000	38050000	1.18722	1.08353
chr19	38050000	38100000	1.1096	1.27989
chr19	38100000	38150000	1.53693	1.50955
chr19	38150000	38200000	1.48926	1.41782
chr19	38200000	38250000	1.08705	1.31683
chr19	38250000	38300000	1.28157	1.35252
chr19	38300000	38350000	1.19821	1.33973
chr19	38350000	38400000	1.35355	1.23264
chr19	38400000	38450000	1.28283	1.17808
chr19	38450000	38500000	1.30165	1.41399
chr19	38500000	38550000	0.98516	1.21004
chr19	38550000	38600000	1.04319	1.0766
chr19	38600000	38650000	1.1185	1.14095
chr19	38650000	38700000	1.02613	1.18264
chr19	38700000	38750000	1.22129	1.22922
chr19	38750000	38800000	1.10704	1.28157
chr19	38800000	38850000	0.90939	0.9607
chr19	38850000	38900000	0.94493	0.97573
chr19	38900000	38950000	0.97761	1.11547
chr19	38950000	39000000	0.60659	0.89706
chr19	39000000	39050000	0.61361	0.57093
chr19	39050000	39100000	0.35619	0.28608
chr19	39100000	39150000	0.1447	0.22797
chr19	39150000	39200000	-0.22348	-0.32558
chr19	39200000	39250000	-0.43138	-0.48587
chr19	39250000	39300000	-0.75603	-0.66987
chr19	39300000	39350000	-1.1369	-1.02461
chr19	39350000	39400000	-1.0951	-1.1369
chr19	39400000	39450000	-1.1433	-1.43086
chr19	39450000	39500000	-1.24155	-1.25345
chr19	39500000	39550000	-1.31933	-1.33079
chr19	39550000	39600000	-1.3625	-0.89267
chr19	39600000	39650000	-1.25235	-1.30531
chr19	39650000	39700000	-1.47432	-1.0951
chr19	39700000	39750000	-1.29368	-0.92513
chr19	39750000	39800000	-1.17004	-0.98574
chr19	39800000	39850000	-0.92309	-0.66887
chr19	39850000	39900000	-0.99369	-0.63928
chr19	39900000	39950000	-0.70106	-0.49941
chr19	39950000	40000000	-0.48587	-0.48258
chr19	40000000	40050000	-0.17092	-0.2473
chr19	40050000	40100000	0.08707	0.13311
chr19	40100000	40150000	0.26139	0.4284
chr19	40150000	40200000	0.48287	0.696
chr19	40200000	40250000	0.85052	0.92374
chr19	40250000	40300000	0.89861	0.77787
chr19	40300000	40350000	1.29599	1.1741
chr19	40350000	40400000	1.45164	1.2367
chr19	40400000	40450000	1.51572	1.22525
chr19	40450000	40500000	1.50446	1.21396
chr19	40500000	40550000	1.16044	1.19402
chr19	40550000	40600000	1.28957	1.20305
chr19	40600000	40650000	1.33679	1.50446
chr19	40650000	40700000	1.27933	1.42807
chr19	40700000	40750000	1.49606	1.4106
chr19	40750000	40800000	1.19357	1.1096
chr19	40800000	40850000	1.14095	1.03789
chr19	40850000	40900000	0.98328	0.89861
chr19	40900000	40950000	0.87443	0.69036
chr19	40950000	41000000	0.94955	0.92965
chr19	41000000	41050000	1.03789	1.03172
chr19	41050000	41100000	1.21747	1.06053
chr19	41100000	41150000	1.29793	1.27449
chr19	41150000	41200000	1.23051	1.4106
chr19	41200000	41250000	1.33285	1.34896
chr19	41250000	41300000	1.4652	1.5483
chr19	41300000	41350000	1.45774	1.62045
chr19	41350000	41400000	1.42232	1.40846
chr19	41400000	41450000	1.09071	1.17731
chr19	41450000	41500000	1.12494	0.8846
chr19	41500000	41550000	1.09437	1.30093
chr19	41550000	41600000	1.7479	1.56719
chr19	41600000	41650000	1.63044	1.74468
chr19	41650000	41700000	1.90723	1.76004
chr19	41700000	41750000	1.80219	1.90723
chr19	41750000	41800000	1.77226	1.66079
chr19	41800000	41850000	1.66079	1.66005
chr19	41850000	41900000	1.47231	1.38386
chr19	41900000	41950000	1.63186	1.61723
chr19	41950000	42000000	1.66005	1.57747
chr19	42000000	42050000	1.74236	1.56568
chr19	42050000	42100000	1.29088	1.54417
chr19	42100000	42150000	1.2482	0.94493
chr19	42150000	42200000	1.37686	1.01888
chr19	42200000	42250000	1.64426	1.65056
chr19	42250000	42300000	1.65685	1.44175
chr19	42300000	42350000	1.62839	1.48392
chr19	42350000	42400000	1.68327	1.49645
chr19	42400000	42450000	1.65092	1.64304
chr19	42450000	42500000	1.56368	1.4221
chr19	42500000	42550000	1.32242	1.28319
chr19	42550000	42600000	1.18064	1.39247
chr19	42600000	42650000	1.3701	1.28478
chr19	42650000	42700000	1.46034	1.49302
chr19	42700000	42750000	1.48653	1.50749
chr19	42750000	42800000	1.56188	1.55302
chr19	42800000	42850000	1.24528	1.2603
chr19	42850000	42900000	0.63285	0.71591
chr19	42900000	42950000	0.85693	1.16288
chr19	42950000	43000000	0.97509	1.0245
chr19	43000000	43050000	0.81391	1.12824
chr19	43050000	43100000	0.51504	0.85693
chr19	43100000	43150000	0.50073	0.65762
chr19	43150000	43200000	0.19359	0.44207
chr19	43200000	43250000	0.3046	0.2708
chr19	43250000	43300000	0.3903	0.23062
chr19	43300000	43350000	0.50349	0.96285
chr19	43350000	43400000	0.87061	1.22031
chr19	43400000	43450000	1.19747	1.48926
chr19	43450000	43500000	1.50165	1.4687
chr19	43500000	43550000	1.46684	1.47854
chr19	43550000	43600000	1.6096	1.59694
chr19	43600000	43650000	1.60874	1.89523
chr19	43650000	43700000	1.48392	1.52102
chr19	43700000	43750000	1.65056	1.60512
chr19	43750000	43800000	1.43444	1.38749
chr19	43800000	43850000	1.57265	1.57478
chr19	43850000	43900000	1.59694	1.59065
chr19	43900000	43950000	1.62524	1.42289
chr19	43950000	44000000	1.67516	1.72811
chr19	44000000	44050000	1.73517	1.35616
chr19	44050000	44100000	1.5354	1.59321
chr19	44100000	44150000	1.54123	1.69863
chr19	44150000	44200000	1.62342	1.53644
chr19	44200000	44250000	1.06456	0.87812
chr19	44250000	44300000	0.75853	0.72919
chr19	44300000	44350000	1.0766	1.06245
chr19	44350000	44400000	1.22031	1.23584
chr19	44400000	44450000	1.42807	1.47494
chr19	44450000	44500000	1.71892	1.76632
chr19	44500000	44550000	1.79161	1.79161
chr19	44550000	44600000	1.47415	1.74299
chr19	44600000	44650000	1.65578	1.78354
chr19	44650000	44700000	1.49152	1.61387
chr19	44700000	44750000	1.52006	1.38677
chr19	44750000	44800000	1.72104	1.5378
chr19	44800000	44850000	1.86927	1.77057
chr19	44850000	44900000	1.73642	1.49868
chr19	44900000	44950000	1.34896	1.57163
chr19	44950000	45000000	1.40315	1.18999
chr19	45000000	45050000	1.27989	1.24249
chr19	45050000	45100000	1.41089	1.29342
chr19	45100000	45150000	1.69021	1.62152
chr19	45150000	45200000	1.76004	1.69863
chr19	45200000	45250000	1.58068	1.44506
chr19	45250000	45300000	1.10538	1.05047
chr19	45300000	45350000	1.14716	1.11515
chr19	45350000	45400000	1.2028	1.15915
chr19	45400000	45450000	1.36911	1.54632
chr19	45450000	45500000	1.60102	1.83792
chr19	45500000	45550000	1.5986	1.46964
chr19	45550000	45600000	1.54562	1.6265
chr19	45600000	45650000	1.70614	1.63186
chr19	45650000	45700000	1.79833	1.61979
chr19	45700000	45750000	1.51493	1.54006
chr19	45750000	45800000	1.52265	1.24985
chr19	45800000	45850000	1.56719	1.22186
chr19	45850000	45900000	1.75761	1.4766
chr19	45900000	45950000	1.27301	1.50165
chr19	45950000	46000000	1.39817	1.36331
chr19	46000000	46050000	1.06698	1.1185
chr19	46050000	46100000	1.34145	1.13173
chr19	46100000	46150000	1.35252	1.14845
chr19	46150000	46200000	1.54418	1.43523
chr19	46200000	46250000	1.61643	1.92717
chr19	46250000	46300000	1.3904	1.34145
chr19	46300000	46350000	1.27449	1.15527
chr19	46350000	46400000	1.51105	1.35214
chr19	46400000	46450000	1.59065	1.40315
chr19	46450000	46500000	1.42289	1.3904
chr19	46500000	46550000	1.45746	1.25132
chr19	46550000	46600000	1.44373	1.42096
chr19	46600000	46650000	1.66635	1.54562
chr19	46650000	46700000	1.38386	1.46324
chr19	46700000	46750000	1.49302	1.29088
chr19	46750000	46800000	1.59149	1.44988
chr19	46800000	46850000	1.74701	1.56188
chr19	46850000	46900000	1.67011	1.56368
chr19	46900000	46950000	1.43523	1.40951
chr19	46950000	47000000	1.50732	1.48718
chr19	47000000	47050000	1.31623	1.22434
chr19	47050000	47100000	1.13173	1.13542
chr19	47100000	47150000	1.5179	1.44629
chr19	47150000	47200000	1.21004	1.08445
chr19	47200000	47250000	1.72811	1.65748
chr19	47250000	47300000	1.66458	1.8246
chr19	47300000	47350000	1.87303	1.71892
chr19	47350000	47400000	1.69103	1.43886
chr19	47400000	47450000	1.39601	1.55121
chr19	47450000	47500000	1.31127	1.37686
chr19	47500000	47550000	1.48171	1.65685
chr19	47550000	47600000	1.48214	1.30795
chr19	47600000	47650000	1.6265	1.83093
chr19	47650000	47700000	1.60352	1.53437
chr19	47700000	47750000	1.39873	1.87303
chr19	47750000	47800000	1.39729	1.52102
chr19	47800000	47850000	1.19402	1.28853
chr19	47850000	47900000	1.55661	1.57706
chr19	47900000	47950000	1.42096	1.5299
chr19	47950000	48000000	1.27659	1.45902
chr19	48000000	48050000	1.1301	1.20973
chr19	48050000	48100000	0.6533	0.75756
chr19	48100000	48150000	0.37752	0.42932
chr19	48150000	48200000	-0.04365	-0.19696
chr19	48200000	48250000	-0.40315	-0.5985
chr19	48250000	48300000	-0.96541	-0.92086
chr19	48300000	48350000	-1.04953	-1.19723
chr19	48350000	48400000	-1.61681	-1.57814
chr19	48400000	48450000	-1.46437	-1.75304
chr19	48450000	48500000	-1.80536	-1.87183
chr19	48500000	48550000	-1.72472	-1.7919
chr19	48550000	48600000	-1.79972	-1.59263
chr19	48600000	48650000	-1.84971	-1.55687
chr19	48650000	48700000	-1.88412	-2.0804
chr19	48700000	48750000	-1.66916	-1.84971
chr19	48750000	48800000	-1.60156	-1.71206
chr19	48800000	48850000	-1.69635	-1.88412
chr19	48850000	48900000	-1.68926	-1.66916
chr19	48900000	48950000	-1.55686	-1.48326
chr19	48950000	49000000	-1.75304	-1.72218
chr19	49000000	49050000	-1.50208	-1.09978
chr19	49050000	49100000	-1.30827	-1.24292
chr19	49100000	49150000	-1.20268	-1.01671
chr19	49150000	49200000	-1.04574	-0.87938
chr19	49200000	49250000	-1.19643	-0.85356
chr19	49250000	49300000	-1.08229	-1.03843
chr19	49300000	49350000	-1.10476	-0.84181
chr19	49350000	49400000	-1.30948	-0.82587
chr19	49400000	49450000	-1.30531	-0.77094
chr19	49450000	49500000	-1.25644	-1.24796
chr19	49500000	49550000	-1.4011	-1.12172
chr19	49550000	49600000	-1.52051	-1.31933
chr19	49600000	49650000	-1.72218	-1.3403
chr19	49650000	49700000	-1.35457	-1.60002
chr19	49700000	49750000	-1.51288	-1.19086
chr19	49750000	49800000	-1.62025	-1.25824
chr19	49800000	49850000	-1.52412	-1.25235
chr19	49850000	49900000	-1.35591	-1.62637
chr19	49900000	49950000	-1.3403	-1.81855
chr19	49950000	50000000	-1.63656	-1.47011
chr19	50000000	50050000	-1.48029	-1.80536
chr19	50050000	50100000	-1.56307	-1.4693
chr19	50100000	50150000	-1.62637	-1.3904
chr19	50150000	50200000	-1.46931	-1.44925
chr19	50200000	50250000	-1.73632	-1.67885
chr19	50250000	50300000	-1.62441	-1.53474
chr19	50300000	50350000	-1.54431	-1.70323
chr19	50350000	50400000	-1.56935	-1.6672
chr19	50400000	50450000	-1.36249	-1.36871
chr19	50450000	50500000	-1.59552	-1.58296
chr19	50500000	50550000	-1.58943	-1.75797
chr19	50550000	50600000	-1.76698	-1.77938
chr19	50600000	50650000	-1.56816	-2.02624
chr19	50650000	50700000	-1.50246	-1.76472
chr19	50700000	50750000	-1.59263	-1.90952
chr19	50750000	50800000	-1.59983	-2.00058
chr19	50800000	50850000	-1.85434	-1.79972
chr19	50850000	50900000	-1.70323	-1.72472
chr19	50900000	50950000	-2.02624	-1.67504
chr19	50950000	51000000	-1.75797	-1.69635
chr19	51000000	51050000	-1.38427	-1.69158
chr19	51050000	51100000	-1.63146	-1.76698
chr19	51100000	51150000	-1.4949	-1.50979
chr19	51150000	51200000	-1.30099	-1.32816
chr19	51200000	51250000	-1.43966	-1.45155
chr19	51250000	51300000	-1.47011	-1.52412
chr19	51300000	51350000	-1.43109	-1.51197
chr19	51350000	51400000	-1.6672	-1.46213
chr19	51400000	51450000	-1.45155	-1.42246
chr19	51450000	51500000	-1.7919	-1.49114
chr19	51500000	51550000	-1.44291	-1.28862
chr19	51550000	51600000	-1.37737	-1.4949
chr19	51600000	51650000	-1.33305	-1.51049
chr19	51650000	51700000	-1.32816	-1.56226
chr19	51700000	51750000	-1.638	-1.81129
chr19	51750000	51800000	-1.46213	-1.49616
chr19	51800000	51850000	-1.42006	-1.32274
chr19	51850000	51900000	-1.43086	-1.33396
chr19	51900000	51950000	-1.41598	-1.27557
chr19	51950000	52000000	-1.62261	-1.43109
chr19	52000000	52050000	-1.81855	-1.63656
chr19	52050000	52100000	-1.70222	-1.52697
chr19	52100000	52150000	-1.57814	-1.61147
chr19	52150000	52200000	-1.70041	-1.56026
chr19	52200000	52250000	-2.00058	-1.54431
chr19	52250000	52300000	-1.60002	-1.68926
chr19	52300000	52350000	-1.56226	-1.7437
chr19	52350000	52400000	-1.81014	-1.61681
chr19	52400000	52450000	-1.48326	-1.44423
chr19	52450000	52500000	-1.28862	-1.60156
chr19	52500000	52550000	-1.18736	-1.19255
chr19	52550000	52600000	-0.92513	-0.92173
chr19	52600000	52650000	-0.32638	-0.50132
chr19	52650000	52700000	-0.04947	-0.28207
chr19	52700000	52750000	0.33721	0.38036
chr19	52750000	52800000	0.80607	0.92072
chr19	52800000	52850000	1.0393	1.17974
chr19	52850000	52900000	1.25839	1.34498
chr19	52900000	52950000	1.4302	1.62839
chr19	52950000	53000000	1.37563	1.57094
chr19	53000000	53050000	1.28478	1.45746
chr19	53050000	53100000	1.07191	1.04113
chr19	53100000	53150000	1.12592	1.44717
chr19	53150000	53200000	1.57466	1.52508
chr19	53200000	53250000	1.61131	1.51105
chr19	53250000	53300000	1.65571	1.45774
chr19	53300000	53350000	1.46419	1.55372
chr19	53350000	53400000	1.45616	1.44372
chr19	53400000	53450000	1.17753	1.33254
chr19	53450000	53500000	1.25907	1.25696
chr19	53500000	53550000	1.58128	1.73642
chr19	53550000	53600000	1.12824	1.16665
chr19	53600000	53650000	1.31961	1.51493
chr19	53650000	53700000	1.40846	1.56057
chr19	53700000	53750000	1.54006	1.67011
chr19	53750000	53800000	1.63934	1.60352
chr19	53800000	53850000	1.64643	1.65571
chr19	53850000	53900000	1.40951	1.46684
chr19	53900000	53950000	1.25399	1.11933
chr19	53950000	54000000	0.95305	0.95305
chr19	54000000	54050000	0.70356	0.55638
chr19	54050000	54100000	0.67329	0.56463
chr19	54100000	54150000	0.4284	0.10168
chr19	54150000	54200000	0.10833	-0.14235
chr19	54200000	54250000	-0.12504	-0.45556
chr19	54250000	54300000	-0.47588	-0.71004
chr19	54300000	54350000	-0.72945	-1.00225
chr19	54350000	54400000	-1.03503	-1.01219
chr19	54400000	54450000	-1.17495	-1.25644
chr19	54450000	54500000	-1.19938	-1.14569
chr19	54500000	54550000	-1.3687	-1.29178
chr19	54550000	54600000	-1.37474	-1.20268
chr19	54600000	54650000	-1.44423	-1.50246
chr19	54650000	54700000	-1.24621	-1.44291
chr19	54700000	54750000	-1.07881	-1.19938
chr19	54750000	54800000	-1.24983	-1.3559
chr19	54800000	54850000	-0.94964	-1.38427
chr19	54850000	54900000	-0.97852	-1.07269
chr19	54900000	54950000	-0.35454	-0.69285
chr19	54950000	55000000	-0.0622	-0.31398
chr19	55000000	55050000	0.46772	0.26962
chr19	55050000	55100000	0.7137	0.50349
chr19	55100000	55150000	0.96588	0.74541
chr19	55150000	55200000	1.02724	0.85052
chr19	55200000	55250000	1.05005	1.0508
chr19	55250000	55300000	1.02858	1.18251
chr19	55300000	55350000	1.18446	1.27301
chr19	55350000	55400000	1.23553	1.41182
chr19	55400000	55450000	1.23871	1.16818
chr19	55450000	55500000	1.4766	1.39817
chr19	55500000	55550000	1.4536	1.4652
chr19	55550000	55600000	1.61723	1.69021
chr19	55600000	55650000	1.50607	1.53693
chr19	55650000	55700000	1.28419	1.31126
chr19	55700000	55750000	1.02999	1.00043
chr19	55750000	55800000	1.41475	1.29855
chr19	55800000	55850000	1.57478	1.62972
chr19	55850000	55900000	1.54956	1.66458
chr19	55900000	55950000	1.46324	1.75322
chr19	55950000	56000000	1.44135	1.38268
chr19	56000000	56050000	1.12918	1.09891
chr19	56050000	56100000	1.05798	0.99669
chr19	56100000	56150000	0.76725	0.76725
chr19	56150000	56200000	0.47885	0.50073
chr19	56200000	56250000	0.49397	0.32259
chr19	56250000	56300000	0.48356	0.35016
chr19	56300000	56350000	0.54421	0.20868
chr19	56350000	56400000	0.46478	0.11319
chr19	56400000	56450000	0.58161	0.24748
chr19	56450000	56500000	0.61778	0.43728
chr19	56500000	56550000	0.54177	0.3984
chr19	56550000	56600000	0.66603	0.46478
chr19	56600000	56650000	0.68409	0.55467
chr19	56650000	56700000	0.60267	0.27504
chr19	56700000	56750000	0.86391	0.40374
chr19	56750000	56800000	0.65762	0.29578
chr19	56800000	56850000	0.73692	0.26406
chr19	56850000	56900000	0.87812	0.48287
chr19	56900000	56950000	0.82678	0.46013
chr19	56950000	57000000	0.99669	0.53165
chr19	57000000	57050000	1.01888	0.60267
chr19	57050000	57100000	1.06245	0.59881
chr19	57100000	57150000	1.11933	0.95338
chr19	57150000	57200000	1.33393	1.06698
chr19	57200000	57250000	1.25036	1.23487
chr19	57250000	57300000	1.44262	1.33165
chr19	57300000	57350000	1.42497	1.53376
chr19	57350000	57400000	1.33973	1.34464
chr19	57400000	57450000	1.374	1.18545
chr19	57450000	57500000	1.4369	1.34201
chr19	57500000	57550000	1.53921	1.19357
chr19	57550000	57600000	1.38749	1.23522
chr19	57600000	57650000	1.05508	1.09437
chr19	57650000	57700000	1.11515	0.82881
chr19	57700000	57750000	0.83259	0.45285
chr19	57750000	57800000	0.38615	0.21878
chr19	57800000	57850000	0.00152	-0.28769
chr19	57850000	57900000	-0.23367	-0.50047
chr19	57900000	57950000	-0.51562	-1.01043
chr19	57950000	58000000	-0.80899	-1.09201
chr19	58000000	58050000	-1.02461	-1.21916
chr19	58050000	58100000	-1.01501	-1.46437
chr19	58100000	58150000	-0.93473	-1.33836
chr19	58150000	58200000	-1.02217	-1.10587
chr19	58200000	58250000	-1.04995	-1.29018
chr19	58250000	58300000	-1.13232	-1.44055
chr19	58300000	58350000	-1.01219	-1.36056
chr19	58350000	58400000	-0.78304	-1.24621
chr19	58400000	58450000	-0.7784	-1.07881
chr19	58450000	58500000	-0.74007	-1.04953
chr19	58500000	58550000	-0.8859	-0.83819
chr19	58550000	58600000	-0.92086	-0.81449
chr19	58600000	58650000	-0.83721	-0.9002
chr19	58650000	58700000	-0.86509	-0.75603
chr19	58700000	58750000	-0.74995	-0.9231
chr19	58750000	58800000	-0.59073	-0.84709
chr19	58800000	58850000	-0.4706	-0.7327
chr19	58850000	58900000	-0.31398	-0.57948
chr19	58900000	58950000	-0.23237	-0.5523
chr19	58950000	59000000	-0.49246	-0.64762
chr19	59000000	59050000	-0.37838	-0.52867
chr19	59050000	59100000	-0.37458	-0.6763
chr19	59100000	59150000	-0.50047	-0.51266
chr19	59150000	59200000	-0.25644	-0.60774
chr19	59200000	59250000	-0.31816	-0.57429
chr19	59250000	59300000	-0.32815	-0.49246
chr19	59300000	59350000	-0.45556	-0.32815
chr19	59350000	59400000	-0.2473	-0.47278
chr19	59400000	59450000	-0.22018	-0.61942
chr19	59450000	59500000	-0.73542	-0.72304
chr19	59500000	59550000	-0.85356	-0.94812
chr19	59550000	59600000	-1.0727	-1.30827
chr19	59600000	59650000	-1.26307	-1.40111
chr19	59650000	59700000	-1.49616	-1.3587
chr19	59700000	59750000	-1.31242	-1.79711
chr19	59750000	59800000	-1.3587	-1.70176
chr19	59800000	59850000	-1.58825	-1.47432
chr19	59850000	59900000	-1.368	-1.3977
chr19	59900000	59950000	-1.27557	-1.43967
chr19	59950000	60000000	-1.15991	-1.14057
chr19	60000000	60050000	-1.20184	-1.30099
chr19	60050000	60100000	-1.09259	-1.04995
chr19	60100000	60150000	-0.71418	-0.88391
chr19	60150000	60200000	-0.56277	-0.62563
chr19	60200000	60250000	-0.60774	-0.42015
chr19	60250000	60300000	-0.28207	-0.09373
chr19	60300000	60350000	0.08156	0.08919
chr19	60350000	60400000	0.46013	0.57787
chr19	60400000	60450000	0.76502	0.87443
chr19	60450000	60500000	1.14845	1.43689
chr19	60500000	60550000	1.24115	1.61643
chr19	60550000	60600000	1.50964	1.47598
chr19	60600000	60650000	1.51195	1.44226
chr19	60650000	60700000	1.67151	1.66635
chr19	60700000	60750000	1.3694	1.50732
chr19	60750000	60800000	1.08353	1.30427
chr19	60800000	60850000	1.15451	1.06488
chr19	60850000	60900000	1.41782	1.35062
chr19	60900000	60950000	1.63851	1.59281
chr19	60950000	61000000	1.62972	1.74299
chr19	61000000	61050000	1.69827	1.80547
chr19	61050000	61100000	1.59281	1.70646
chr19	61100000	61150000	1.31254	1.63044
chr19	61150000	61200000	1.16288	1.5986
chr19	61200000	61250000	1.37873	1.50832
chr19	61250000	61300000	0.89707	1.2028
chr19	61300000	61350000	0.74083	0.89431
chr19	61350000	61400000	NA	NA
chr19	61400000	61431566	NA	NA
chr1	0	50000	NA	NA
chr1	50000	100000	NA	NA
chr1	100000	150000	NA	NA
chr1	150000	200000	NA	NA
chr1	200000	250000	NA	NA
chr1	250000	300000	NA	NA
chr1	300000	350000	NA	NA
chr1	350000	400000	NA	NA
chr1	400000	450000	NA	NA
chr1	450000	500000	NA	NA
chr1	500000	550000	NA	NA
chr1	550000	600000	NA	NA
chr1	600000	650000	NA	NA
chr1	650000	700000	NA	NA
chr1	700000	750000	NA	NA
chr1	750000	800000	NA	NA
chr1	800000	850000	NA	NA
chr1	850000	900000	NA	NA
chr1	900000	950000	NA	NA
chr1	950000	1000000	NA	NA
chr1	1000000	1050000	NA	NA
chr1	1050000	1100000	NA	NA
chr1	1100000	1150000	NA	NA
chr1	1150000	1200000	NA	NA
chr1	1200000	1250000	NA	NA
chr1	1250000	1300000	NA	NA
chr1	1300000	1350000	NA	NA
chr1	1350000	1400000	NA	NA
chr1	1400000	1450000	NA	NA
chr1	1450000	1500000	NA	NA
chr1	1500000	1550000	NA	NA
chr1	1550000	1600000	NA	NA
chr1	1600000	1650000	NA	NA
chr1	1650000	1700000	NA	NA
chr1	1700000	1750000	NA	NA
chr1	1750000	1800000	NA	NA
chr1	1800000	1850000	NA	NA
chr1	1850000	1900000	NA	NA
chr1	1900000	1950000	NA	NA
chr1	1950000	2000000	NA	NA
chr1	2000000	2050000	NA	NA
chr1	2050000	2100000	NA	NA
chr1	2100000	2150000	NA	NA
chr1	2150000	2200000	NA	NA
chr1	2200000	2250000	NA	NA
chr1	2250000	2300000	NA	NA
chr1	2300000	2350000	NA	NA
chr1	2350000	2400000	NA	NA
chr1	2400000	2450000	NA	NA
chr1	2450000	2500000	NA	NA
chr1	2500000	2550000	NA	NA
chr1	2550000	2600000	NA	NA
chr1	2600000	2650000	NA	NA
chr1	2650000	2700000	NA	NA
chr1	2700000	2750000	NA	NA
chr1	2750000	2800000	NA	NA
chr1	2800000	2850000	NA	NA
chr1	2850000	2900000	NA	NA
chr1	2900000	2950000	NA	NA
chr1	2950000	3000000	NA	NA
chr1	3000000	3050000	-1.37272	-1.34968
chr1	3050000	3100000	-1.48996	-1.47616
chr1	3100000	3150000	-1.75361	-1.38697
chr1	3150000	3200000	-1.59929	-2.04176
chr1	3200000	3250000	-1.65745	-1.78491
chr1	3250000	3300000	-1.72276	-2.07597
chr1	3300000	3350000	-1.28913	-1.75752
chr1	3350000	3400000	-1.63226	-1.76821
chr1	3400000	3450000	-1.47861	-1.41082
chr1	3450000	3500000	-1.53459	-1.53334
chr1	3500000	3550000	-1.50214	-1.40544
chr1	3550000	3600000	-1.2943	-1.62316
chr1	3600000	3650000	-1.47651	-1.659
chr1	3650000	3700000	-1.3986	-1.47437
chr1	3700000	3750000	-1.4426	-1.50788
chr1	3750000	3800000	-1.40478	-1.54856
chr1	3800000	3850000	-1.75106	-1.42431
chr1	3850000	3900000	-1.40156	-1.50214
chr1	3900000	3950000	-1.77615	-1.37443
chr1	3950000	4000000	-1.47665	-1.36582
chr1	4000000	4050000	-1.63574	-1.55945
chr1	4050000	4100000	-1.42668	-1.51296
chr1	4100000	4150000	-1.55014	-1.39424
chr1	4150000	4200000	-1.37122	-1.46342
chr1	4200000	4250000	-1.23615	-1.0965
chr1	4250000	4300000	-0.64377	-0.83333
chr1	4300000	4350000	-0.63606	-0.57463
chr1	4350000	4400000	-0.09894	-0.14026
chr1	4400000	4450000	0.39216	0.29723
chr1	4450000	4500000	0.67422	0.74457
chr1	4500000	4550000	0.97095	0.94036
chr1	4550000	4600000	1.13861	1.16036
chr1	4600000	4650000	1.12107	1.41722
chr1	4650000	4700000	1.0767	1.18345
chr1	4700000	4750000	0.96099	1.07967
chr1	4750000	4800000	0.63668	0.69309
chr1	4800000	4850000	0.6545	0.73531
chr1	4850000	4900000	0.9385	0.93494
chr1	4900000	4950000	1.0217	1.14306
chr1	4950000	5000000	1.23092	1.11071
chr1	5000000	5050000	1.24152	1.20523
chr1	5050000	5100000	1.22496	1.07966
chr1	5100000	5150000	0.96267	0.97095
chr1	5150000	5200000	0.81468	0.83824
chr1	5200000	5250000	0.79269	0.84995
chr1	5250000	5300000	0.46319	0.25837
chr1	5300000	5350000	0.15534	0.21626
chr1	5350000	5400000	-0.16536	-0.12589
chr1	5400000	5450000	-0.52411	-0.42136
chr1	5450000	5500000	-0.61403	-0.76853
chr1	5500000	5550000	-0.69269	-0.80679
chr1	5550000	5600000	-1.06808	-1.10129
chr1	5600000	5650000	-1.10191	-1.06357
chr1	5650000	5700000	-1.04831	-0.79873
chr1	5700000	5750000	-1.05766	-0.88821
chr1	5750000	5800000	-0.9633	-0.90134
chr1	5800000	5850000	-0.81192	-0.83643
chr1	5850000	5900000	-0.81526	-0.61796
chr1	5900000	5950000	-0.81827	-0.61802
chr1	5950000	6000000	-0.76273	-0.58477
chr1	6000000	6050000	-0.61746	-0.39285
chr1	6050000	6100000	-0.61611	-0.37485
chr1	6100000	6150000	-0.4964	-0.21896
chr1	6150000	6200000	-0.31697	-0.28712
chr1	6200000	6250000	-0.47549	-0.25358
chr1	6250000	6300000	-0.59586	-0.33423
chr1	6300000	6350000	-0.54033	-0.4431
chr1	6350000	6400000	-0.61868	-0.46012
chr1	6400000	6450000	-0.78913	-0.63606
chr1	6450000	6500000	-0.92429	-0.84278
chr1	6500000	6550000	-1.00763	-0.9666
chr1	6550000	6600000	-1.08307	-1.25668
chr1	6600000	6650000	-1.62316	-1.2423
chr1	6650000	6700000	-1.20056	-1.15
chr1	6700000	6750000	-1.33917	-0.98923
chr1	6750000	6800000	-1.43865	-0.72484
chr1	6800000	6850000	-0.98156	-0.55156
chr1	6850000	6900000	-0.78226	-0.42672
chr1	6900000	6950000	-0.58251	-0.20721
chr1	6950000	7000000	-0.51137	-0.20222
chr1	7000000	7050000	-0.43056	0.02471
chr1	7050000	7100000	-0.24304	0.04646
chr1	7100000	7150000	-0.17913	0.27208
chr1	7150000	7200000	-0.23154	0.0022
chr1	7200000	7250000	-0.27475	0.0854
chr1	7250000	7300000	-0.35873	0.18025
chr1	7300000	7350000	-0.51664	0.03429
chr1	7350000	7400000	-0.39438	-0.1839
chr1	7400000	7450000	-0.52897	-0.31892
chr1	7450000	7500000	-0.74891	-0.33761
chr1	7500000	7550000	-0.66226	-0.59033
chr1	7550000	7600000	-0.84278	-0.6138
chr1	7600000	7650000	-0.87591	-0.59271
chr1	7650000	7700000	-0.92062	-0.92877
chr1	7700000	7750000	-0.82806	-1.00505
chr1	7750000	7800000	-1.41668	-1.24576
chr1	7800000	7850000	-1.22254	-1.02312
chr1	7850000	7900000	-1.41317	-1.23718
chr1	7900000	7950000	-1.2387	-1.19079
chr1	7950000	8000000	-1.35312	-1.22254
chr1	8000000	8050000	-1.44401	-1.36265
chr1	8050000	8100000	-1.33281	-1.49005
chr1	8100000	8150000	-1.3426	-1.04241
chr1	8150000	8200000	-1.18456	-1.167
chr1	8200000	8250000	-1.16016	-1.08654
chr1	8250000	8300000	-0.99041	-0.88266
chr1	8300000	8350000	-0.8858	-0.93764
chr1	8350000	8400000	-0.73756	-0.61448
chr1	8400000	8450000	-0.64831	-0.33838
chr1	8450000	8500000	-0.5242	-0.26211
chr1	8500000	8550000	-0.27188	-0.10645
chr1	8550000	8600000	-0.29278	-0.11895
chr1	8600000	8650000	-0.08621	0.06674
chr1	8650000	8700000	-0.14591	0.07337
chr1	8700000	8750000	-0.07462	0.04271
chr1	8750000	8800000	-0.28359	0.17814
chr1	8800000	8850000	-0.29278	0.09363
chr1	8850000	8900000	-0.31097	0.20363
chr1	8900000	8950000	-0.69386	-0.49743
chr1	8950000	9000000	-0.44168	-0.15736
chr1	9000000	9050000	-0.36264	0.00452
chr1	9050000	9100000	-0.22485	-0.12362
chr1	9100000	9150000	-0.38188	-0.25511
chr1	9150000	9200000	-0.44707	-0.34996
chr1	9200000	9250000	-0.44006	-0.28272
chr1	9250000	9300000	-0.28855	-0.07785
chr1	9300000	9350000	-0.12589	-0.14369
chr1	9350000	9400000	0.08904	0.06955
chr1	9400000	9450000	0.35541	0.46813
chr1	9450000	9500000	0.62472	0.68297
chr1	9500000	9550000	0.80398	0.8759
chr1	9550000	9600000	1.02741	1.1717
chr1	9600000	9650000	1.28276	1.20317
chr1	9650000	9700000	1.07975	1.16116
chr1	9700000	9750000	1.22464	1.19015
chr1	9750000	9800000	1.22923	1.1886
chr1	9800000	9850000	1.22067	1.39723
chr1	9850000	9900000	1.27725	1.3311
chr1	9900000	9950000	0.96663	1.03604
chr1	9950000	10000000	1.09652	1.09574
chr1	10000000	10050000	1.1455	1.27884
chr1	10050000	10100000	1.18088	1.26091
chr1	10100000	10150000	1.22626	1.17252
chr1	10150000	10200000	0.91815	0.94395
chr1	10200000	10250000	0.84164	0.94289
chr1	10250000	10300000	0.47234	0.45128
chr1	10300000	10350000	0.32004	0.14277
chr1	10350000	10400000	-0.0139	0.10868
chr1	10400000	10450000	-0.17481	-0.14116
chr1	10450000	10500000	-0.38879	-0.2294
chr1	10500000	10550000	-0.55578	-0.27018
chr1	10550000	10600000	-0.48479	-0.29265
chr1	10600000	10650000	-0.45293	-0.23308
chr1	10650000	10700000	-0.4288	-0.16085
chr1	10700000	10750000	-0.27551	0.05669
chr1	10750000	10800000	-0.29038	0.12977
chr1	10800000	10850000	-0.33032	0.02763
chr1	10850000	10900000	-0.31892	0.09019
chr1	10900000	10950000	-0.2294	0.17452
chr1	10950000	11000000	-0.23664	0.30532
chr1	11000000	11050000	-0.19688	0.17878
chr1	11050000	11100000	-0.25889	0.20576
chr1	11100000	11150000	-0.27993	0.36042
chr1	11150000	11200000	-0.13369	0.32223
chr1	11200000	11250000	0.03329	0.51751
chr1	11250000	11300000	0.16127	0.57466
chr1	11300000	11350000	0.30714	0.73363
chr1	11350000	11400000	0.11335	0.7384
chr1	11400000	11450000	0.11013	0.64156
chr1	11450000	11500000	0.06205	0.34154
chr1	11500000	11550000	-0.06358	0.48463
chr1	11550000	11600000	0.05826	0.49261
chr1	11600000	11650000	-0.01838	0.39216
chr1	11650000	11700000	-0.15184	0.22942
chr1	11700000	11750000	-0.0908	0.06205
chr1	11750000	11800000	-0.48821	-0.23664
chr1	11800000	11850000	-0.66425	-0.31546
chr1	11850000	11900000	-0.70167	-0.61334
chr1	11900000	11950000	-0.85625	-0.78821
chr1	11950000	12000000	-0.93545	-0.92429
chr1	12000000	12050000	-0.96036	-1.02639
chr1	12050000	12100000	-1.15533	-0.97863
chr1	12100000	12150000	-1.00505	-0.95961
chr1	12150000	12200000	-1.01674	-1.13001
chr1	12200000	12250000	-1.04241	-0.90503
chr1	12250000	12300000	-1.0941	-0.83432
chr1	12300000	12350000	-0.83333	-0.73063
chr1	12350000	12400000	-0.75476	-0.76349
chr1	12400000	12450000	-0.69525	-0.72082
chr1	12450000	12500000	-0.37658	-0.43404
chr1	12500000	12550000	-0.10116	-0.0873
chr1	12550000	12600000	0.20381	0.12816
chr1	12600000	12650000	0.65646	0.54312
chr1	12650000	12700000	0.83767	0.99145
chr1	12700000	12750000	0.92839	1.11904
chr1	12750000	12800000	1.27014	1.39181
chr1	12800000	12850000	1.44675	1.44022
chr1	12850000	12900000	1.39971	1.31098
chr1	12900000	12950000	1.32327	1.65051
chr1	12950000	13000000	1.40456	1.12852
chr1	13000000	13050000	1.03921	0.92036
chr1	13050000	13100000	0.63889	0.62617
chr1	13100000	13150000	0.75618	0.67006
chr1	13150000	13200000	1.21059	1.24197
chr1	13200000	13250000	1.38207	1.46538
chr1	13250000	13300000	1.46428	1.44528
chr1	13300000	13350000	1.41375	1.6639
chr1	13350000	13400000	1.43914	1.39939
chr1	13400000	13450000	1.3627	1.36814
chr1	13450000	13500000	1.22728	1.35499
chr1	13500000	13550000	1.40021	1.33129
chr1	13550000	13600000	1.25153	1.50243
chr1	13600000	13650000	0.98944	1.11108
chr1	13650000	13700000	0.85386	0.9247
chr1	13700000	13750000	1.09606	1.12064
chr1	13750000	13800000	1.16594	1.19816
chr1	13800000	13850000	0.82495	0.9488
chr1	13850000	13900000	0.53403	0.79671
chr1	13900000	13950000	0.31681	0.59459
chr1	13950000	14000000	0.10868	0.37559
chr1	14000000	14050000	-0.00068	0.21395
chr1	14050000	14100000	-0.05052	0.26248
chr1	14100000	14150000	0.18819	0.27949
chr1	14150000	14200000	-0.00585	0.35084
chr1	14200000	14250000	0.16196	0.303
chr1	14250000	14300000	0.13882	0.53403
chr1	14300000	14350000	0.21395	0.56055
chr1	14350000	14400000	0.35084	0.73803
chr1	14400000	14450000	0.36118	0.81645
chr1	14450000	14500000	0.58113	0.87416
chr1	14500000	14550000	0.48432	0.94728
chr1	14550000	14600000	0.51958	0.8885
chr1	14600000	14650000	0.303	0.81953
chr1	14650000	14700000	0.52987	1.07576
chr1	14700000	14750000	0.52724	0.91506
chr1	14750000	14800000	0.43244	0.79026
chr1	14800000	14850000	0.28956	0.8394
chr1	14850000	14900000	0.19334	0.85195
chr1	14900000	14950000	0.04271	0.5119
chr1	14950000	15000000	-0.11947	0.34844
chr1	15000000	15050000	-0.20288	0.29545
chr1	15050000	15100000	-0.47366	0.01013
chr1	15100000	15150000	-0.76661	-0.35045
chr1	15150000	15200000	-0.97863	-0.54033
chr1	15200000	15250000	-0.96967	-0.77746
chr1	15250000	15300000	-1.057	-0.87056
chr1	15300000	15350000	-0.83495	-0.81785
chr1	15350000	15400000	-0.74616	-0.72722
chr1	15400000	15450000	-0.68678	-0.36264
chr1	15450000	15500000	-0.62165	-0.11762
chr1	15500000	15550000	-0.27284	0.03987
chr1	15550000	15600000	-0.11442	0.38206
chr1	15600000	15650000	0.20044	0.5251
chr1	15650000	15700000	0.5413	0.73461
chr1	15700000	15750000	0.50876	0.83767
chr1	15750000	15800000	0.23996	0.39698
chr1	15800000	15850000	0.38418	0.5876
chr1	15850000	15900000	0.58557	0.82371
chr1	15900000	15950000	0.54009	1.03676
chr1	15950000	16000000	0.554	0.7136
chr1	16000000	16050000	0.6043	0.76158
chr1	16050000	16100000	0.46634	0.47841
chr1	16100000	16150000	0.30532	0.40219
chr1	16150000	16200000	0.37649	0.28956
chr1	16200000	16250000	0.3289	0.12141
chr1	16250000	16300000	0.21691	0.09672
chr1	16300000	16350000	0.14801	0.15534
chr1	16350000	16400000	0.46156	0.36515
chr1	16400000	16450000	0.64156	0.82846
chr1	16450000	16500000	0.90605	1.05153
chr1	16500000	16550000	1.24932	0.98741
chr1	16550000	16600000	0.82638	1.21869
chr1	16600000	16650000	0.74924	0.76352
chr1	16650000	16700000	0.88734	0.84995
chr1	16700000	16750000	1.13656	1.08139
chr1	16750000	16800000	0.76051	0.92839
chr1	16800000	16850000	0.71792	0.88536
chr1	16850000	16900000	0.31136	0.67682
chr1	16900000	16950000	0.14988	0.30714
chr1	16950000	17000000	-0.28272	-0.03295
chr1	17000000	17050000	-0.29821	-0.19296
chr1	17050000	17100000	-0.32845	-0.30117
chr1	17100000	17150000	-0.34652	-0.10916
chr1	17150000	17200000	-0.40845	-0.24994
chr1	17200000	17250000	-0.49743	-0.3381
chr1	17250000	17300000	-0.58477	-0.23154
chr1	17300000	17350000	-0.54643	-0.30007
chr1	17350000	17400000	-0.70813	-0.38879
chr1	17400000	17450000	-0.79446	-0.52411
chr1	17450000	17500000	-0.96804	-0.62905
chr1	17500000	17550000	-1.0548	-0.92743
chr1	17550000	17600000	-1.62357	-1.06357
chr1	17600000	17650000	-1.16514	-1.15077
chr1	17650000	17700000	-1.33124	-1.4174
chr1	17700000	17750000	-1.6501	-1.16093
chr1	17750000	17800000	-1.41668	-1.22089
chr1	17800000	17850000	-1.27185	-1.27714
chr1	17850000	17900000	-1.21779	-1.34924
chr1	17900000	17950000	-1.34156	-1.20412
chr1	17950000	18000000	-1.29375	-1.10191
chr1	18000000	18050000	-1.26798	-1.52649
chr1	18050000	18100000	-1.34599	-1.29609
chr1	18100000	18150000	-1.49005	-1.31824
chr1	18150000	18200000	-1.48042	-1.2728
chr1	18200000	18250000	-1.42871	-1.14317
chr1	18250000	18300000	-1.21068	-1.19362
chr1	18300000	18350000	-1.20694	-1.10932
chr1	18350000	18400000	-1.03544	-0.94651
chr1	18400000	18450000	-0.99627	-1.1294
chr1	18450000	18500000	-0.92011	-1.00307
chr1	18500000	18550000	-0.75335	-0.62233
chr1	18550000	18600000	-0.82993	-0.66605
chr1	18600000	18650000	-0.7115	-0.77387
chr1	18650000	18700000	-0.86869	-0.80292
chr1	18700000	18750000	-0.91032	-0.73516
chr1	18750000	18800000	-0.91462	-0.76557
chr1	18800000	18850000	-0.82296	-0.63907
chr1	18850000	18900000	-0.89563	-0.77413
chr1	18900000	18950000	-0.86415	-0.91925
chr1	18950000	19000000	-0.92877	-1.05222
chr1	19000000	19050000	-1.10129	-1.28616
chr1	19050000	19100000	-1.23265	-1.25506
chr1	19100000	19150000	-1.31266	-1.42345
chr1	19150000	19200000	-1.30701	-1.43084
chr1	19200000	19250000	-1.25506	-1.47726
chr1	19250000	19300000	-1.46399	-1.33482
chr1	19300000	19350000	-1.61231	-1.90304
chr1	19350000	19400000	-1.52395	-1.61254
chr1	19400000	19450000	-1.55304	-1.77124
chr1	19450000	19500000	-1.55223	-1.72871
chr1	19500000	19550000	-1.69118	-1.62066
chr1	19550000	19600000	-1.67703	-1.75226
chr1	19600000	19650000	-1.33221	-1.71319
chr1	19650000	19700000	-1.73185	-1.68991
chr1	19700000	19750000	-1.77124	-1.32069
chr1	19750000	19800000	-1.56897	-1.8102
chr1	19800000	19850000	-1.52422	-1.5275
chr1	19850000	19900000	-1.57044	-1.9277
chr1	19900000	19950000	-1.71949	-1.88319
chr1	19950000	20000000	-1.84437	-1.51589
chr1	20000000	20050000	-1.67495	-1.82476
chr1	20050000	20100000	-1.87062	-1.67575
chr1	20100000	20150000	-1.61385	-1.72008
chr1	20150000	20200000	-1.56596	-1.57761
chr1	20200000	20250000	-1.69978	-1.71606
chr1	20250000	20300000	-1.31523	-1.50927
chr1	20300000	20350000	-1.05413	-1.23478
chr1	20350000	20400000	-0.8931	-1.05413
chr1	20400000	20450000	-0.57271	-0.69362
chr1	20450000	20500000	-0.15461	-0.27696
chr1	20500000	20550000	0.14029	0.16875
chr1	20550000	20600000	0.61937	0.65738
chr1	20600000	20650000	0.8079	0.86757
chr1	20650000	20700000	1.04626	1.23328
chr1	20700000	20750000	0.93943	1.439
chr1	20750000	20800000	0.96437	1.01137
chr1	20800000	20850000	1.18434	1.2221
chr1	20850000	20900000	1.35756	1.43581
chr1	20900000	20950000	1.33763	1.17698
chr1	20950000	21000000	1.10743	1.22658
chr1	21000000	21050000	1.37551	1.22227
chr1	21050000	21100000	1.37295	1.47876
chr1	21100000	21150000	1.34092	1.22053
chr1	21150000	21200000	1.13148	1.20656
chr1	21200000	21250000	0.73363	1.08675
chr1	21250000	21300000	0.97422	1.07755
chr1	21300000	21350000	0.94327	1.15138
chr1	21350000	21400000	0.98364	1.20127
chr1	21400000	21450000	0.89647	1.12027
chr1	21450000	21500000	0.71071	0.89694
chr1	21500000	21550000	0.39698	0.59038
chr1	21550000	21600000	0.16875	0.13729
chr1	21600000	21650000	-0.1839	-0.03195
chr1	21650000	21700000	-0.55889	-0.43859
chr1	21700000	21750000	-0.76445	-0.85625
chr1	21750000	21800000	-0.98126	-1.02796
chr1	21800000	21850000	-1.24641	-1.0965
chr1	21850000	21900000	-1.28279	-1.37919
chr1	21900000	21950000	-1.49584	-1.19887
chr1	21950000	22000000	-1.27259	-1.35515
chr1	22000000	22050000	-1.46697	-0.99301
chr1	22050000	22100000	-1.17714	-1.167
chr1	22100000	22150000	-0.95581	-0.93577
chr1	22150000	22200000	-0.88821	-0.67506
chr1	22200000	22250000	-0.58923	-0.64377
chr1	22250000	22300000	-0.34738	-0.46289
chr1	22300000	22350000	-0.372	-0.38374
chr1	22350000	22400000	-0.63855	-0.36364
chr1	22400000	22450000	-0.64164	-0.4328
chr1	22450000	22500000	-0.71786	-0.48772
chr1	22500000	22550000	-0.59447	-0.53376
chr1	22550000	22600000	-0.62991	-0.50926
chr1	22600000	22650000	-0.6906	-0.56093
chr1	22650000	22700000	-0.68843	-0.75476
chr1	22700000	22750000	-1.06209	-0.97318
chr1	22750000	22800000	-1.02604	-1.04276
chr1	22800000	22850000	-1.36532	-1.33523
chr1	22850000	22900000	-1.28616	-1.32363
chr1	22900000	22950000	-1.34699	-1.61723
chr1	22950000	23000000	-1.59004	-1.72276
chr1	23000000	23050000	-1.59246	-1.63621
chr1	23050000	23100000	-1.41016	-1.51545
chr1	23100000	23150000	-1.0678	-1.3986
chr1	23150000	23200000	-1.11942	-1.31859
chr1	23200000	23250000	-0.98621	-1.14998
chr1	23250000	23300000	-0.99206	-1.00862
chr1	23300000	23350000	-0.94116	-1.19187
chr1	23350000	23400000	-0.91983	-1.24774
chr1	23400000	23450000	-1.04013	-1.26453
chr1	23450000	23500000	-1.32454	-1.39572
chr1	23500000	23550000	-1.18414	-1.38202
chr1	23550000	23600000	-1.01502	-1.2021
chr1	23600000	23650000	-0.74037	-1.12626
chr1	23650000	23700000	-0.57505	-0.98126
chr1	23700000	23750000	-0.13197	-0.57505
chr1	23750000	23800000	0.05184	-0.1995
chr1	23800000	23850000	0.26116	-0.14688
chr1	23850000	23900000	0.39476	0.14801
chr1	23900000	23950000	0.46474	0.1399
chr1	23950000	24000000	0.36042	0.20459
chr1	24000000	24050000	0.28695	0.14506
chr1	24050000	24100000	0.33562	0.17804
chr1	24100000	24150000	0.27108	0.01921
chr1	24150000	24200000	-0.01313	-0.29291
chr1	24200000	24250000	-0.364	-0.4658
chr1	24250000	24300000	-0.63022	-0.87112
chr1	24300000	24350000	-0.85692	-1.18503
chr1	24350000	24400000	-1.13785	-1.54545
chr1	24400000	24450000	-1.29728	-1.54187
chr1	24450000	24500000	-1.68315	-1.56441
chr1	24500000	24550000	-1.49775	-1.45768
chr1	24550000	24600000	-1.39321	-1.34699
chr1	24600000	24650000	-0.86317	-1.04448
chr1	24650000	24700000	-1.14462	-1.42257
chr1	24700000	24750000	-1.22846	-1.11624
chr1	24750000	24800000	-1.1875	-1.21972
chr1	24800000	24850000	-1.10828	-1.30854
chr1	24850000	24900000	-1.01291	-1.26761
chr1	24900000	24950000	-1.36582	-1.25434
chr1	24950000	25000000	-1.48526	-1.23243
chr1	25000000	25050000	-1.16446	-1.31261
chr1	25050000	25100000	-1.37222	-1.18456
chr1	25100000	25150000	-1.60461	-1.42318
chr1	25150000	25200000	-1.18948	-1.21301
chr1	25200000	25250000	-1.14251	-1.33229
chr1	25250000	25300000	-1.32492	-1.20056
chr1	25300000	25350000	-1.45835	-1.34618
chr1	25350000	25400000	-1.54781	-1.64408
chr1	25400000	25450000	-1.42345	-1.40478
chr1	25450000	25500000	-1.73633	-1.44434
chr1	25500000	25550000	-1.40315	-1.33124
chr1	25550000	25600000	-1.30959	-1.55082
chr1	25600000	25650000	-1.54642	-1.35648
chr1	25650000	25700000	-1.3221	-1.60261
chr1	25700000	25750000	-1.44818	-1.3883
chr1	25750000	25800000	-1.22739	-1.44892
chr1	25800000	25850000	-1.17233	-1.47365
chr1	25850000	25900000	-1.1534	-1.47573
chr1	25900000	25950000	-1.04769	-1.34968
chr1	25950000	26000000	-1.39126	-1.31372
chr1	26000000	26050000	-1.45768	-1.36532
chr1	26050000	26100000	-1.35691	-1.66442
chr1	26100000	26150000	-1.51715	-1.44339
chr1	26150000	26200000	-1.51219	-1.37953
chr1	26200000	26250000	-1.4721	-1.54348
chr1	26250000	26300000	-1.76271	-1.48123
chr1	26300000	26350000	-1.21279	-1.45769
chr1	26350000	26400000	-1.79872	-1.56407
chr1	26400000	26450000	-1.52172	-1.35939
chr1	26450000	26500000	-1.39145	-1.48541
chr1	26500000	26550000	-1.26687	-1.55532
chr1	26550000	26600000	-1.63483	-1.2589
chr1	26600000	26650000	-1.25434	-1.27638
chr1	26650000	26700000	-1.14557	-1.24064
chr1	26700000	26750000	-1.01778	-1.34449
chr1	26750000	26800000	-1.08694	-1.1973
chr1	26800000	26850000	-0.97028	-1.33742
chr1	26850000	26900000	-1.36265	-1.21301
chr1	26900000	26950000	-0.98362	-1.41805
chr1	26950000	27000000	-1.43084	-1.51128
chr1	27000000	27050000	-1.34896	-1.57754
chr1	27050000	27100000	-1.47839	-1.44932
chr1	27100000	27150000	-1.49328	-1.52465
chr1	27150000	27200000	-1.55082	-1.4426
chr1	27200000	27250000	-1.62838	-1.52411
chr1	27250000	27300000	-1.63662	-1.68165
chr1	27300000	27350000	-1.97803	-1.48638
chr1	27350000	27400000	-1.65228	-1.50899
chr1	27400000	27450000	-1.6019	-1.591
chr1	27450000	27500000	-1.80786	-1.73582
chr1	27500000	27550000	-1.55937	-1.67975
chr1	27550000	27600000	NA	NA
chr1	27600000	27650000	-1.31657	-1.57498
chr1	27650000	27700000	-1.75406	-1.61448
chr1	27700000	27750000	-1.52713	-1.63483
chr1	27750000	27800000	-1.46062	-1.54642
chr1	27800000	27850000	-1.42797	-1.75075
chr1	27850000	27900000	-1.44641	-1.68315
chr1	27900000	27950000	-1.24309	-1.88596
chr1	27950000	28000000	-1.70148	-1.47658
chr1	28000000	28050000	-1.6019	-1.49104
chr1	28050000	28100000	-1.3437	-1.69118
chr1	28100000	28150000	-1.69874	-1.70188
chr1	28150000	28200000	-1.58255	-1.27887
chr1	28200000	28250000	NA	NA
chr1	28250000	28300000	-1.28506	-1.74614
chr1	28300000	28350000	-1.4187	-1.73633
chr1	28350000	28400000	-1.23534	-1.53459
chr1	28400000	28450000	-1.30185	-1.66984
chr1	28450000	28500000	-1.58843	-1.55223
chr1	28500000	28550000	-1.46157	-1.52609
chr1	28550000	28600000	-1.50858	-1.29699
chr1	28600000	28650000	-1.27369	-1.47555
chr1	28650000	28700000	-1.91214	-1.63983
chr1	28700000	28750000	-1.33609	-1.77615
chr1	28750000	28800000	-1.69322	-1.44401
chr1	28800000	28850000	-1.62277	-1.4518
chr1	28850000	28900000	-1.5857	-1.49461
chr1	28900000	28950000	-1.32467	-1.60234
chr1	28950000	29000000	-1.53133	-1.66686
chr1	29000000	29050000	-1.14317	-1.4851
chr1	29050000	29100000	-1.57622	-1.6019
chr1	29100000	29150000	-1.45573	-1.38458
chr1	29150000	29200000	-1.24012	-1.48999
chr1	29200000	29250000	-1.47526	-1.57425
chr1	29250000	29300000	-1.73983	-1.31948
chr1	29300000	29350000	-1.57074	-1.92237
chr1	29350000	29400000	-1.68479	-1.72453
chr1	29400000	29450000	-1.58366	-1.96953
chr1	29450000	29500000	-1.54415	-1.74442
chr1	29500000	29550000	-1.66405	-1.41857
chr1	29550000	29600000	-1.29197	-1.34307
chr1	29600000	29650000	-1.33478	-1.66121
chr1	29650000	29700000	-1.61185	-1.49194
chr1	29700000	29750000	-1.00862	-1.08694
chr1	29750000	29800000	-1.21288	-0.87271
chr1	29800000	29850000	-1.06345	-0.80415
chr1	29850000	29900000	-0.81725	-0.55458
chr1	29900000	29950000	-0.83843	-0.58923
chr1	29950000	30000000	-0.96122	-0.78347
chr1	30000000	30050000	-0.94893	-0.79607
chr1	30050000	30100000	-0.7468	-0.49174
chr1	30100000	30150000	-0.94211	-0.66957
chr1	30150000	30200000	-1.10612	-0.80334
chr1	30200000	30250000	-1.21472	-1.16016
chr1	30250000	30300000	-1.20407	-1.0774
chr1	30300000	30350000	-1.34634	-1.17639
chr1	30350000	30400000	-1.19187	-1.38436
chr1	30400000	30450000	-1.17094	-1.1656
chr1	30450000	30500000	-0.94531	-0.99767
chr1	30500000	30550000	-0.55331	-0.74891
chr1	30550000	30600000	-0.30117	-0.27047
chr1	30600000	30650000	-0.04156	0.00825
chr1	30650000	30700000	0.25123	0.3289
chr1	30700000	30750000	0.49261	0.70049
chr1	30750000	30800000	0.74733	0.84454
chr1	30800000	30850000	0.74831	1.02858
chr1	30850000	30900000	0.60474	0.86098
chr1	30900000	30950000	0.62617	0.93885
chr1	30950000	31000000	0.77208	0.97182
chr1	31000000	31050000	0.5676	0.87942
chr1	31050000	31100000	0.41796	0.74733
chr1	31100000	31150000	0.21042	0.37485
chr1	31150000	31200000	-0.00024	0.02639
chr1	31200000	31250000	-0.23405	-0.41309
chr1	31250000	31300000	-0.55458	-0.56255
chr1	31300000	31350000	-1.08709	-0.99253
chr1	31350000	31400000	-1.13683	-1.38799
chr1	31400000	31450000	-1.44339	-1.31498
chr1	31450000	31500000	-1.32626	-1.47573
chr1	31500000	31550000	-1.63226	-1.84387
chr1	31550000	31600000	-1.43299	-1.85465
chr1	31600000	31650000	-1.46697	-1.41909
chr1	31650000	31700000	-1.12626	-1.42742
chr1	31700000	31750000	-1.51779	-1.20554
chr1	31750000	31800000	-1.33374	-1.24859
chr1	31800000	31850000	-1.38697	-1.40409
chr1	31850000	31900000	-1.12822	-1.40114
chr1	31900000	31950000	-1.75598	-1.39451
chr1	31950000	32000000	-1.63108	-1.38271
chr1	32000000	32050000	-1.3221	-1.49195
chr1	32050000	32100000	-1.52568	-1.2943
chr1	32100000	32150000	-1.53824	-1.43212
chr1	32150000	32200000	-1.52649	-1.60981
chr1	32200000	32250000	-1.4851	-1.43049
chr1	32250000	32300000	-1.67956	-1.51566
chr1	32300000	32350000	-1.82049	-1.67513
chr1	32350000	32400000	-1.45301	-1.62674
chr1	32400000	32450000	-1.66121	-1.54141
chr1	32450000	32500000	-1.77758	-1.64899
chr1	32500000	32550000	-1.92516	-1.61185
chr1	32550000	32600000	-1.82335	-1.59686
chr1	32600000	32650000	-1.43475	-1.64288
chr1	32650000	32700000	-1.40218	-1.57287
chr1	32700000	32750000	-1.94026	-1.51517
chr1	32750000	32800000	-1.55345	-1.57788
chr1	32800000	32850000	-1.54461	-1.43848
chr1	32850000	32900000	-1.46955	-1.34868
chr1	32900000	32950000	-1.35139	-1.33274
chr1	32950000	33000000	-1.35476	-1.25161
chr1	33000000	33050000	-1.13068	-1.39966
chr1	33050000	33100000	-1.15388	-1.11677
chr1	33100000	33150000	-1.09754	-1.15277
chr1	33150000	33200000	-0.76767	-0.98231
chr1	33200000	33250000	-0.60961	-0.73835
chr1	33250000	33300000	-0.4376	-0.70302
chr1	33300000	33350000	-0.14369	-0.35109
chr1	33350000	33400000	0.05405	-0.06927
chr1	33400000	33450000	0.15388	0.05184
chr1	33450000	33500000	0.62147	0.43894
chr1	33500000	33550000	0.89013	0.81284
chr1	33550000	33600000	1.04708	0.84352
chr1	33600000	33650000	1.16362	1.16362
chr1	33650000	33700000	1.23007	1.11952
chr1	33700000	33750000	1.33163	1.1695
chr1	33750000	33800000	1.34787	1.38341
chr1	33800000	33850000	1.26363	1.39632
chr1	33850000	33900000	1.13215	1.2749
chr1	33900000	33950000	1.32395	1.2442
chr1	33950000	34000000	1.2327	1.01681
chr1	34000000	34050000	1.21572	1.20785
chr1	34050000	34100000	1.21771	0.93568
chr1	34100000	34150000	1.15413	1.05853
chr1	34150000	34200000	1.26564	1.24152
chr1	34200000	34250000	1.4944	1.30385
chr1	34250000	34300000	1.45648	1.44897
chr1	34300000	34350000	1.30131	1.4484
chr1	34350000	34400000	1.25581	1.27972
chr1	34400000	34450000	1.20468	1.21498
chr1	34450000	34500000	1.53538	1.31704
chr1	34500000	34550000	1.59027	1.35125
chr1	34550000	34600000	1.50243	1.58513
chr1	34600000	34650000	1.65288	1.0767
chr1	34650000	34700000	1.33271	1.08558
chr1	34700000	34750000	1.26605	1.05956
chr1	34750000	34800000	1.01681	0.75324
chr1	34800000	34850000	0.72612	0.65646
chr1	34850000	34900000	0.58724	0.40828
chr1	34900000	34950000	0.70209	0.64706
chr1	34950000	35000000	0.74372	0.66966
chr1	35000000	35050000	0.52213	0.39622
chr1	35050000	35100000	0.33832	0.25123
chr1	35100000	35150000	0.20034	0.11013
chr1	35150000	35200000	0.06172	-0.13768
chr1	35200000	35250000	-0.06822	-0.22707
chr1	35250000	35300000	-0.02093	-0.27475
chr1	35300000	35350000	-0.16492	-0.15544
chr1	35350000	35400000	0.11815	0.01621
chr1	35400000	35450000	0.37397	0.0188
chr1	35450000	35500000	0.5932	0.43155
chr1	35500000	35550000	0.8186	0.81468
chr1	35550000	35600000	1.18039	1.00951
chr1	35600000	35650000	1.40156	1.28682
chr1	35650000	35700000	1.45027	1.4768
chr1	35700000	35750000	1.37224	1.4944
chr1	35750000	35800000	1.48819	1.39433
chr1	35800000	35850000	1.27947	1.02585
chr1	35850000	35900000	1.08809	1.12107
chr1	35900000	35950000	0.87416	0.90578
chr1	35950000	36000000	1.06033	0.69672
chr1	36000000	36050000	0.8759	0.70832
chr1	36050000	36100000	0.95836	0.95576
chr1	36100000	36150000	1.36966	1.21925
chr1	36150000	36200000	1.52329	1.45072
chr1	36200000	36250000	1.35707	1.35403
chr1	36250000	36300000	1.31316	1.23434
chr1	36300000	36350000	1.56247	1.44952
chr1	36350000	36400000	1.68228	1.34672
chr1	36400000	36450000	1.65051	1.43338
chr1	36450000	36500000	1.58673	1.45537
chr1	36500000	36550000	1.44327	1.19223
chr1	36550000	36600000	1.37102	1.27457
chr1	36600000	36650000	1.49645	1.58673
chr1	36650000	36700000	1.38162	1.53538
chr1	36700000	36750000	1.35923	1.18434
chr1	36750000	36800000	1.47782	1.18094
chr1	36800000	36850000	1.53779	1.39366
chr1	36850000	36900000	1.35775	1.50719
chr1	36900000	36950000	1.15798	1.06558
chr1	36950000	37000000	0.74289	0.52958
chr1	37000000	37050000	0.81436	0.6633
chr1	37050000	37100000	1.1874	1.03481
chr1	37100000	37150000	1.3489	1.211
chr1	37150000	37200000	1.38427	1.56247
chr1	37200000	37250000	1.52591	1.21179
chr1	37250000	37300000	1.46624	1.40602
chr1	37300000	37350000	1.68796	1.53359
chr1	37350000	37400000	1.48556	1.4936
chr1	37400000	37450000	1.35622	1.24852
chr1	37450000	37500000	1.32706	1.10832
chr1	37500000	37550000	1.17017	1.04138
chr1	37550000	37600000	1.07576	1.0175
chr1	37600000	37650000	1.05968	1.15566
chr1	37650000	37700000	1.11182	1.0949
chr1	37700000	37750000	1.2253	1.27241
chr1	37750000	37800000	1.06585	1.17666
chr1	37800000	37850000	1.18958	1.1405
chr1	37850000	37900000	1.11242	1.16007
chr1	37900000	37950000	0.99237	1.29133
chr1	37950000	38000000	1.22227	1.14972
chr1	38000000	38050000	1.18728	1.08032
chr1	38050000	38100000	1.02393	1.10758
chr1	38100000	38150000	0.89694	0.99366
chr1	38150000	38200000	0.83004	0.74637
chr1	38200000	38250000	0.5119	0.34951
chr1	38250000	38300000	0.26653	0.02516
chr1	38300000	38350000	-0.14026	-0.44897
chr1	38350000	38400000	-0.30528	-0.59233
chr1	38400000	38450000	-0.33838	-0.62991
chr1	38450000	38500000	-0.56632	-0.72135
chr1	38500000	38550000	-0.38538	-0.46109
chr1	38550000	38600000	-0.27696	-0.39994
chr1	38600000	38650000	-0.12041	-0.36741
chr1	38650000	38700000	0.04646	-0.13197
chr1	38700000	38750000	0.14675	0.01067
chr1	38750000	38800000	0.44391	0.17517
chr1	38800000	38850000	0.53542	0.23246
chr1	38850000	38900000	0.65873	0.68125
chr1	38900000	38950000	0.69836	0.53211
chr1	38950000	39000000	0.84725	0.55274
chr1	39000000	39050000	0.93885	0.71071
chr1	39050000	39100000	0.83209	0.74831
chr1	39100000	39150000	0.76792	0.62472
chr1	39150000	39200000	0.91141	0.82826
chr1	39200000	39250000	1.08139	1.12436
chr1	39250000	39300000	1.28682	1.15413
chr1	39300000	39350000	1.30671	1.23737
chr1	39350000	39400000	1.20785	1.05646
chr1	39400000	39450000	1.48095	1.16836
chr1	39450000	39500000	1.17252	1.18601
chr1	39500000	39550000	1.1853	1.27171
chr1	39550000	39600000	1.38278	1.23557
chr1	39600000	39650000	1.22454	1.24091
chr1	39650000	39700000	1.10461	1.01975
chr1	39700000	39750000	1.19314	1.09994
chr1	39750000	39800000	1.23434	1.17453
chr1	39800000	39850000	1.17119	0.95837
chr1	39850000	39900000	0.86959	0.93119
chr1	39900000	39950000	1.08005	0.92897
chr1	39950000	40000000	0.94934	0.77595
chr1	40000000	40050000	0.82744	0.68776
chr1	40050000	40100000	0.70488	0.55567
chr1	40100000	40150000	0.51689	0.58091
chr1	40150000	40200000	0.37593	0.40082
chr1	40200000	40250000	0.23556	0.32647
chr1	40250000	40300000	0.18262	0.16741
chr1	40300000	40350000	-0.00599	0.21042
chr1	40350000	40400000	0.21608	0.31136
chr1	40400000	40450000	0.08568	0.3533
chr1	40450000	40500000	-0.1513	-0.08384
chr1	40500000	40550000	-0.30758	-0.34565
chr1	40550000	40600000	-0.45541	-0.4255
chr1	40600000	40650000	-0.78768	-0.68489
chr1	40650000	40700000	-0.86937	-0.91162
chr1	40700000	40750000	-0.94623	-0.97414
chr1	40750000	40800000	-1.35515	-1.37146
chr1	40800000	40850000	-1.44892	-1.50511
chr1	40850000	40900000	-1.30185	-1.47526
chr1	40900000	40950000	-1.5803	-1.65587
chr1	40950000	41000000	-1.7158	-1.78633
chr1	41000000	41050000	-1.73382	-1.86398
chr1	41050000	41100000	-1.57518	-1.87614
chr1	41100000	41150000	-1.85465	-1.65266
chr1	41150000	41200000	-1.81778	-1.58834
chr1	41200000	41250000	-1.78932	-1.63502
chr1	41250000	41300000	-1.43491	-1.61384
chr1	41300000	41350000	-1.46261	-1.71949
chr1	41350000	41400000	-1.64738	-1.5287
chr1	41400000	41450000	-1.75022	-1.76292
chr1	41450000	41500000	-1.42013	-1.8035
chr1	41500000	41550000	-1.66686	-1.60015
chr1	41550000	41600000	-1.54642	-1.58255
chr1	41600000	41650000	-1.60381	-1.68242
chr1	41650000	41700000	-1.80296	-1.93245
chr1	41700000	41750000	-1.44976	-1.46062
chr1	41750000	41800000	-1.44184	-1.6106
chr1	41800000	41850000	-1.52055	-1.41675
chr1	41850000	41900000	-1.22627	-1.44184
chr1	41900000	41950000	-1.25418	-1.3211
chr1	41950000	42000000	-1.08222	-1.01674
chr1	42000000	42050000	-1.11578	-1.20694
chr1	42050000	42100000	-1.47393	-1.14207
chr1	42100000	42150000	-1.20791	-1.29063
chr1	42150000	42200000	-1.42227	-1.17714
chr1	42200000	42250000	-1.2423	-1.29125
chr1	42250000	42300000	-1.38363	-1.47682
chr1	42300000	42350000	-1.70188	-1.54411
chr1	42350000	42400000	-1.50511	-1.51379
chr1	42400000	42450000	-1.3067	-1.4802
chr1	42450000	42500000	-1.3906	-1.42797
chr1	42500000	42550000	-1.16738	-1.35548
chr1	42550000	42600000	-1.17736	-1.0941
chr1	42600000	42650000	-0.84064	-0.88431
chr1	42650000	42700000	-0.57437	-0.66425
chr1	42700000	42750000	-0.25511	-0.42319
chr1	42750000	42800000	-0.281	-0.32845
chr1	42800000	42850000	-0.14787	-0.27551
chr1	42850000	42900000	-0.0804	-0.15934
chr1	42900000	42950000	-0.13946	-0.14165
chr1	42950000	43000000	-0.02493	0.10257
chr1	43000000	43050000	0.17282	0.04626
chr1	43050000	43100000	0.10826	0.04113
chr1	43100000	43150000	-0.04253	-0.16631
chr1	43150000	43200000	0.04076	0.04695
chr1	43200000	43250000	-0.08817	-0.16106
chr1	43250000	43300000	-0.11963	-0.10451
chr1	43300000	43350000	-0.12362	-0.06129
chr1	43350000	43400000	-0.16085	-0.25889
chr1	43400000	43450000	-0.32703	-0.22426
chr1	43450000	43500000	-0.28238	-0.42666
chr1	43500000	43550000	-0.15544	-0.39438
chr1	43550000	43600000	-0.17289	-0.3088
chr1	43600000	43650000	-0.21624	-0.14258
chr1	43650000	43700000	-0.07372	-0.24304
chr1	43700000	43750000	0.11475	0.08794
chr1	43750000	43800000	0.26248	0.23996
chr1	43800000	43850000	0.43248	0.37813
chr1	43850000	43900000	0.52771	0.44282
chr1	43900000	43950000	0.48252	0.62539
chr1	43950000	44000000	0.43418	0.52213
chr1	44000000	44050000	0.53702	0.75815
chr1	44050000	44100000	0.40633	0.53927
chr1	44100000	44150000	0.34844	0.37222
chr1	44150000	44200000	0.44719	0.44391
chr1	44200000	44250000	0.20971	0.22025
chr1	44250000	44300000	-0.02468	-0.23554
chr1	44300000	44350000	-0.40181	-0.49826
chr1	44350000	44400000	-0.49338	-0.92345
chr1	44400000	44450000	-0.65427	-0.64924
chr1	44450000	44500000	-0.75704	-0.92548
chr1	44500000	44550000	-0.91624	-0.92011
chr1	44550000	44600000	-1.09354	-1.29837
chr1	44600000	44650000	-1.40613	-0.95581
chr1	44650000	44700000	-1.33422	-1.08954
chr1	44700000	44750000	-1.3305	-1.32957
chr1	44750000	44800000	-1.19277	-1.13396
chr1	44800000	44850000	-1.14163	-1.21223
chr1	44850000	44900000	-1.21972	-1.23045
chr1	44900000	44950000	-1.1973	-1.07841
chr1	44950000	45000000	-1.3397	-1.13904
chr1	45000000	45050000	-1.3211	-1.21642
chr1	45050000	45100000	-1.47446	-1.21902
chr1	45100000	45150000	-1.50927	-1.20402
chr1	45150000	45200000	-1.18503	-1.13683
chr1	45200000	45250000	-0.99147	-1.0678
chr1	45250000	45300000	-0.93332	-0.88949
chr1	45300000	45350000	-0.97318	-0.69831
chr1	45350000	45400000	-0.77916	-1.02074
chr1	45400000	45450000	-0.78174	-0.71937
chr1	45450000	45500000	-0.94651	-0.81526
chr1	45500000	45550000	-1.03478	-0.79493
chr1	45550000	45600000	-1.00307	-1.23243
chr1	45600000	45650000	-0.99888	-0.84568
chr1	45650000	45700000	-0.7411	-0.53451
chr1	45700000	45750000	-0.62233	-0.5885
chr1	45750000	45800000	-0.5445	-0.41125
chr1	45800000	45850000	-0.56387	-0.6237
chr1	45850000	45900000	-0.5405	-0.54643
chr1	45900000	45950000	-0.72098	-0.9527
chr1	45950000	46000000	-0.86796	-0.99627
chr1	46000000	46050000	-1.08948	-1.32195
chr1	46050000	46100000	-1.68055	-1.29375
chr1	46100000	46150000	-1.33683	-1.68134
chr1	46150000	46200000	-1.35333	-1.39277
chr1	46200000	46250000	-1.5164	-1.36278
chr1	46250000	46300000	-1.26626	-1.75161
chr1	46300000	46350000	-1.73983	-1.40613
chr1	46350000	46400000	-1.38023	-1.44976
chr1	46400000	46450000	-1.4112	-1.32429
chr1	46450000	46500000	-1.56989	-1.53824
chr1	46500000	46550000	-1.74051	-1.38042
chr1	46550000	46600000	-1.56291	-1.27075
chr1	46600000	46650000	-1.39737	-1.50964
chr1	46650000	46700000	-1.11716	-1.25248
chr1	46700000	46750000	-1.35776	-1.32454
chr1	46750000	46800000	-0.91648	-0.96804
chr1	46800000	46850000	-0.97888	-1.05044
chr1	46850000	46900000	-0.92743	-0.7514
chr1	46900000	46950000	-0.78347	-0.76767
chr1	46950000	47000000	-0.66957	-1.03544
chr1	47000000	47050000	-0.90824	-0.84064
chr1	47050000	47100000	-0.7609	-0.93188
chr1	47100000	47150000	-1.13435	-0.78913
chr1	47150000	47200000	-0.97111	-1.04769
chr1	47200000	47250000	-1.12739	-0.89404
chr1	47250000	47300000	-1.2615	-1.13258
chr1	47300000	47350000	-1.26109	-1.28173
chr1	47350000	47400000	-1.6406	-1.49405
chr1	47400000	47450000	-1.54261	-1.63171
chr1	47450000	47500000	-1.76949	-1.47861
chr1	47500000	47550000	-1.24577	-1.75947
chr1	47550000	47600000	-1.65266	-1.37663
chr1	47600000	47650000	-1.60401	-1.73129
chr1	47650000	47700000	-1.77087	-1.75503
chr1	47700000	47750000	-1.4264	-1.39881
chr1	47750000	47800000	-1.36489	-1.67956
chr1	47800000	47850000	-1.61278	-1.58119
chr1	47850000	47900000	-1.67551	-1.40594
chr1	47900000	47950000	-1.57912	-1.45693
chr1	47950000	48000000	-1.8102	-1.57317
chr1	48000000	48050000	-1.26055	-1.63784
chr1	48050000	48100000	-1.53546	-1.64264
chr1	48100000	48150000	-1.49205	-1.50436
chr1	48150000	48200000	-1.60257	-1.65071
chr1	48200000	48250000	-1.53884	-1.78001
chr1	48250000	48300000	-1.47365	-1.73129
chr1	48300000	48350000	-1.84497	-1.77534
chr1	48350000	48400000	-1.33338	-1.46817
chr1	48400000	48450000	-1.40909	-1.58719
chr1	48450000	48500000	-1.62066	-1.52713
chr1	48500000	48550000	-1.44609	-1.75406
chr1	48550000	48600000	-1.19362	-1.87062
chr1	48600000	48650000	-1.35218	-1.52055
chr1	48650000	48700000	-1.3629	-1.53309
chr1	48700000	48750000	-1.51517	-1.56052
chr1	48750000	48800000	-1.49288	-1.85386
chr1	48800000	48850000	-1.55709	-1.46712
chr1	48850000	48900000	-1.80855	-1.49759
chr1	48900000	48950000	-1.21213	-1.72003
chr1	48950000	49000000	-1.38942	-1.80511
chr1	49000000	49050000	-1.29012	-1.76736
chr1	49050000	49100000	-1.46042	-1.67703
chr1	49100000	49150000	-1.20211	-1.51448
chr1	49150000	49200000	-1.61093	-1.62776
chr1	49200000	49250000	-1.23135	-1.56249
chr1	49250000	49300000	-1.41428	-1.70871
chr1	49300000	49350000	-1.13927	-1.58305
chr1	49350000	49400000	-1.46697	-1.6501
chr1	49400000	49450000	-1.6518	-1.55747
chr1	49450000	49500000	-1.38105	-1.69118
chr1	49500000	49550000	-1.53927	-1.71586
chr1	49550000	49600000	-1.54592	-1.47935
chr1	49600000	49650000	-1.34449	-1.5906
chr1	49650000	49700000	-1.34337	-1.46633
chr1	49700000	49750000	-1.36561	-1.58753
chr1	49750000	49800000	-1.57788	-1.27259
chr1	49800000	49850000	-1.42013	-1.68055
chr1	49850000	49900000	-1.56495	-1.19293
chr1	49900000	49950000	-1.5286	-1.55803
chr1	49950000	50000000	-1.45561	-1.38667
chr1	50000000	50050000	-1.25358	-1.57541
chr1	50050000	50100000	-1.59959	-1.26756
chr1	50100000	50150000	-1.6761	-1.60786
chr1	50150000	50200000	-1.47983	-1.81416
chr1	50200000	50250000	-1.94629	-1.80296
chr1	50250000	50300000	-1.31824	-1.49288
chr1	50300000	50350000	-1.57282	-1.24012
chr1	50350000	50400000	-1.56524	-1.79061
chr1	50400000	50450000	-1.32626	-1.38942
chr1	50450000	50500000	-1.55802	-1.61093
chr1	50500000	50550000	-1.35548	-1.69323
chr1	50550000	50600000	-1.93245	-1.48123
chr1	50600000	50650000	-1.61805	-1.41317
chr1	50650000	50700000	-1.81703	-1.67876
chr1	50700000	50750000	-1.53794	-1.568
chr1	50750000	50800000	-1.84283	-1.76137
chr1	50800000	50850000	-1.55038	-1.90752
chr1	50850000	50900000	-1.7386	-1.81573
chr1	50900000	50950000	-1.83303	-1.77087
chr1	50950000	51000000	-1.67042	-1.60954
chr1	51000000	51050000	-1.87614	-1.77452
chr1	51050000	51100000	-1.81641	-1.72305
chr1	51100000	51150000	-1.52585	-1.7456
chr1	51150000	51200000	-1.49686	-1.40729
chr1	51200000	51250000	-1.48563	-1.31748
chr1	51250000	51300000	-1.08146	-0.94622
chr1	51300000	51350000	-0.7514	-0.59586
chr1	51350000	51400000	-0.34996	-0.33031
chr1	51400000	51450000	-0.13768	-0.04636
chr1	51450000	51500000	0.15587	0.03236
chr1	51500000	51550000	0.43306	0.38515
chr1	51550000	51600000	0.61417	0.63433
chr1	51600000	51650000	0.61213	0.53702
chr1	51650000	51700000	0.69672	0.78044
chr1	51700000	51750000	0.81933	0.53361
chr1	51750000	51800000	0.83077	0.71655
chr1	51800000	51850000	0.77989	0.77455
chr1	51850000	51900000	0.98659	0.76051
chr1	51900000	51950000	0.68609	0.67597
chr1	51950000	52000000	1.11159	0.7794
chr1	52000000	52050000	0.89864	0.82724
chr1	52050000	52100000	0.68776	0.57065
chr1	52100000	52150000	0.75013	0.50086
chr1	52150000	52200000	0.71028	0.47141
chr1	52200000	52250000	0.40828	0.3725
chr1	52250000	52300000	0.56055	0.21462
chr1	52300000	52350000	0.5459	0.10803
chr1	52350000	52400000	0.26577	0.04734
chr1	52400000	52450000	0.12816	0.02205
chr1	52450000	52500000	0.05245	-0.16881
chr1	52500000	52550000	0.21128	-0.26144
chr1	52550000	52600000	0.04734	0.00105
chr1	52600000	52650000	0.23063	0.0037
chr1	52650000	52700000	0.18466	0.01411
chr1	52700000	52750000	0.13729	-0.03975
chr1	52750000	52800000	0.32714	0.14029
chr1	52800000	52850000	0.2043	0.22531
chr1	52850000	52900000	0.16175	0.19974
chr1	52900000	52950000	0.15275	0.19057
chr1	52950000	53000000	0.07235	0.07127
chr1	53000000	53050000	0.12141	0.20796
chr1	53050000	53100000	0.16143	0.16196
chr1	53100000	53150000	0.09302	0.1055
chr1	53150000	53200000	0.13294	0.08458
chr1	53200000	53250000	0.19272	0.07545
chr1	53250000	53300000	-0.00329	0.00023
chr1	53300000	53350000	-0.06603	-0.14613
chr1	53350000	53400000	0.07425	0.06319
chr1	53400000	53450000	0.20796	0.00672
chr1	53450000	53500000	0.1267	0.01201
chr1	53500000	53550000	0.05467	0.08036
chr1	53550000	53600000	-0.05514	0.00208
chr1	53600000	53650000	0.09157	0.32435
chr1	53650000	53700000	0.38532	0.15275
chr1	53700000	53750000	0.07881	0.13591
chr1	53750000	53800000	-0.08163	0.09234
chr1	53800000	53850000	0.15211	0.03034
chr1	53850000	53900000	0.08676	0.09878
chr1	53900000	53950000	-0.00112	-0.17876
chr1	53950000	54000000	-0.01342	-0.2939
chr1	54000000	54050000	-0.19834	-0.40052
chr1	54050000	54100000	-0.16969	-0.56268
chr1	54100000	54150000	-0.01035	-0.32925
chr1	54150000	54200000	0.08349	-0.06603
chr1	54200000	54250000	0.33679	0.04469
chr1	54250000	54300000	0.53927	0.45012
chr1	54300000	54350000	0.81973	0.75709
chr1	54350000	54400000	0.96934	0.98364
chr1	54400000	54450000	1.0711	1.1915
chr1	54450000	54500000	1.01137	1.12911
chr1	54500000	54550000	0.94524	1.18088
chr1	54550000	54600000	0.92585	1.05968
chr1	54600000	54650000	1.02341	1.19512
chr1	54650000	54700000	1.40138	1.37551
chr1	54700000	54750000	1.26408	1.37722
chr1	54750000	54800000	1.34047	1.52907
chr1	54800000	54850000	1.57073	1.48971
chr1	54850000	54900000	1.56482	1.53683
chr1	54900000	54950000	1.38264	1.56482
chr1	54950000	55000000	1.3737	1.13331
chr1	55000000	55050000	1.10091	1.12497
chr1	55050000	55100000	0.92143	0.91464
chr1	55100000	55150000	0.73803	0.89647
chr1	55150000	55200000	1.06194	0.98982
chr1	55200000	55250000	1.19816	1.14376
chr1	55250000	55300000	1.12143	1.38764
chr1	55300000	55350000	1.09829	1.27014
chr1	55350000	55400000	1.29405	1.51906
chr1	55400000	55450000	1.14376	1.39627
chr1	55450000	55500000	1.07755	1.17119
chr1	55500000	55550000	0.70408	0.85827
chr1	55550000	55600000	0.39622	0.27011
chr1	55600000	55650000	-0.00224	-0.15184
chr1	55650000	55700000	-0.1995	-0.44168
chr1	55700000	55750000	-0.49423	-0.63064
chr1	55750000	55800000	-0.73878	-0.80711
chr1	55800000	55850000	-0.85868	-0.97028
chr1	55850000	55900000	-0.96859	-1.02906
chr1	55900000	55950000	-1.02639	-0.99147
chr1	55950000	56000000	-1.12152	-1.28946
chr1	56000000	56050000	-1.2733	-1.31849
chr1	56050000	56100000	-1.42762	-1.59214
chr1	56100000	56150000	-1.437	-1.57143
chr1	56150000	56200000	-1.4598	-1.56531
chr1	56200000	56250000	-1.72306	-1.47291
chr1	56250000	56300000	-1.8035	-1.4753
chr1	56300000	56350000	-1.5983	-1.62455
chr1	56350000	56400000	-1.76582	-1.40156
chr1	56400000	56450000	-1.4753	-1.55345
chr1	56450000	56500000	-1.31498	-1.60391
chr1	56500000	56550000	-1.39424	-1.31775
chr1	56550000	56600000	-1.03074	-1.23615
chr1	56600000	56650000	-1.0699	-1.23352
chr1	56650000	56700000	-0.81785	-1.10327
chr1	56700000	56750000	-1.03884	-1.03187
chr1	56750000	56800000	-0.67688	-1.057
chr1	56800000	56850000	-0.80415	-1.0664
chr1	56850000	56900000	-0.97641	-1.18844
chr1	56900000	56950000	-0.59033	-1.02725
chr1	56950000	57000000	-0.53242	-0.7126
chr1	57000000	57050000	-0.29798	-0.58792
chr1	57050000	57100000	-0.10704	-0.28359
chr1	57100000	57150000	0.16056	-0.13516
chr1	57150000	57200000	0.21626	0.20912
chr1	57200000	57250000	0.60455	0.56821
chr1	57250000	57300000	0.7384	0.76884
chr1	57300000	57350000	0.91755	0.89107
chr1	57350000	57400000	0.75582	0.97422
chr1	57400000	57450000	0.81645	1.03134
chr1	57450000	57500000	0.61595	0.80789
chr1	57500000	57550000	0.93116	0.76792
chr1	57550000	57600000	0.81284	0.85558
chr1	57600000	57650000	0.80992	0.99649
chr1	57650000	57700000	0.85035	0.65822
chr1	57700000	57750000	0.73461	0.71028
chr1	57750000	57800000	0.88792	0.98151
chr1	57800000	57850000	1.00962	0.94934
chr1	57850000	57900000	1.07405	1.0969
chr1	57900000	57950000	1.02282	1.09652
chr1	57950000	58000000	0.75851	0.78572
chr1	58000000	58050000	1.08927	0.96697
chr1	58050000	58100000	1.29947	1.28483
chr1	58100000	58150000	1.24706	1.29421
chr1	58150000	58200000	1.49723	1.41556
chr1	58200000	58250000	1.4768	1.37224
chr1	58250000	58300000	1.50719	1.25036
chr1	58300000	58350000	1.37137	1.34357
chr1	58350000	58400000	0.82562	0.75618
chr1	58400000	58450000	1.24041	1.07589
chr1	58450000	58500000	1.41299	1.29785
chr1	58500000	58550000	1.03166	1.21772
chr1	58550000	58600000	1.16779	1.48864
chr1	58600000	58650000	1.57798	1.47203
chr1	58650000	58700000	1.44409	1.25144
chr1	58700000	58750000	1.08552	0.95643
chr1	58750000	58800000	0.99966	0.87558
chr1	58800000	58850000	0.64706	0.79214
chr1	58850000	58900000	0.55034	0.50671
chr1	58900000	58950000	0.68125	0.80992
chr1	58950000	59000000	0.5876	0.78451
chr1	59000000	59050000	0.65069	0.93699
chr1	59050000	59100000	0.93122	1.11182
chr1	59100000	59150000	1.26117	1.18131
chr1	59150000	59200000	1.24206	1.24336
chr1	59200000	59250000	1.07807	1.21215
chr1	59250000	59300000	1.26091	1.30918
chr1	59300000	59350000	1.35876	1.42306
chr1	59350000	59400000	1.30156	1.25381
chr1	59400000	59450000	1.51528	1.30267
chr1	59450000	59500000	1.3545	1.29083
chr1	59500000	59550000	1.73594	1.57798
chr1	59550000	59600000	1.52888	1.33581
chr1	59600000	59650000	1.35952	1.20958
chr1	59650000	59700000	0.82371	1.11431
chr1	59700000	59750000	0.6821	0.7891
chr1	59750000	59800000	0.93568	1.22304
chr1	59800000	59850000	1.12716	1.51721
chr1	59850000	59900000	1.27884	1.40349
chr1	59900000	59950000	1.34414	1.42261
chr1	59950000	60000000	1.36401	1.41206
chr1	60000000	60050000	1.18094	1.44409
chr1	60050000	60100000	1.0175	1.34629
chr1	60100000	60150000	1.17687	1.43914
chr1	60150000	60200000	1.13624	1.12756
chr1	60200000	60250000	0.98252	1.47807
chr1	60250000	60300000	1.15138	1.55127
chr1	60300000	60350000	1.19551	1.4098
chr1	60350000	60400000	0.99474	1.00017
chr1	60400000	60450000	0.92383	0.99564
chr1	60450000	60500000	1.21774	1.30448
chr1	60500000	60550000	1.26761	1.42869
chr1	60550000	60600000	1.19512	1.17384
chr1	60600000	60650000	1.33131	1.48095
chr1	60650000	60700000	1.3962	1.34506
chr1	60700000	60750000	1.42406	1.14878
chr1	60750000	60800000	1.20317	1.24091
chr1	60800000	60850000	0.85088	0.8155
chr1	60850000	60900000	1.02659	1.22462
chr1	60900000	60950000	1.3087	1.43631
chr1	60950000	61000000	1.30313	1.34047
chr1	61000000	61050000	1.01809	1.35775
chr1	61050000	61100000	0.81994	0.96587
chr1	61100000	61150000	0.61563	0.65873
chr1	61150000	61200000	0.2906	0.25344
chr1	61200000	61250000	-0.02404	-0.14443
chr1	61250000	61300000	-0.25984	-0.48821
chr1	61300000	61350000	-0.41217	-0.51899
chr1	61350000	61400000	-0.47286	-0.64164
chr1	61400000	61450000	-0.56562	-0.58377
chr1	61450000	61500000	-0.48579	-0.59939
chr1	61500000	61550000	-0.6036	-0.82296
chr1	61550000	61600000	-0.72608	-0.64831
chr1	61600000	61650000	-0.72782	-0.85212
chr1	61650000	61700000	-0.9479	-0.98163
chr1	61700000	61750000	-0.99767	-0.95848
chr1	61750000	61800000	-1.10436	-0.88145
chr1	61800000	61850000	-1.20837	-1.18948
chr1	61850000	61900000	-1.32724	-1.33917
chr1	61900000	61950000	-1.24859	-1.35312
chr1	61950000	62000000	-1.2753	-1.34156
chr1	62000000	62050000	-1.49908	-1.44755
chr1	62050000	62100000	-1.42431	-1.34599
chr1	62100000	62150000	-1.28845	-1.2753
chr1	62150000	62200000	-1.23658	-1.22367
chr1	62200000	62250000	-1.13001	-1.11466
chr1	62250000	62300000	-1.09238	-1.09599
chr1	62300000	62350000	-0.91228	-0.97514
chr1	62350000	62400000	-0.83643	-0.79256
chr1	62400000	62450000	-0.81637	-0.70813
chr1	62450000	62500000	-0.64767	-0.5242
chr1	62500000	62550000	-0.35109	-0.41377
chr1	62550000	62600000	-0.15597	-0.16394
chr1	62600000	62650000	0.09581	0.05826
chr1	62650000	62700000	0.35758	0.53542
chr1	62700000	62750000	0.51568	0.67927
chr1	62750000	62800000	0.68678	0.77485
chr1	62800000	62850000	0.94059	0.89013
chr1	62850000	62900000	1.00084	1.06978
chr1	62900000	62950000	1.24198	1.20174
chr1	62950000	63000000	1.25036	1.48677
chr1	63000000	63050000	1.1425	1.29982
chr1	63050000	63100000	0.92897	0.92143
chr1	63100000	63150000	0.89155	0.90231
chr1	63150000	63200000	0.87925	0.48252
chr1	63200000	63250000	0.99649	0.93073
chr1	63250000	63300000	1.28086	1.10228
chr1	63300000	63350000	1.21369	1.17526
chr1	63350000	63400000	1.15217	1.10461
chr1	63400000	63450000	1.29133	1.30156
chr1	63450000	63500000	1.05956	1.26363
chr1	63500000	63550000	0.72259	0.94524
chr1	63550000	63600000	0.59399	0.77989
chr1	63600000	63650000	0.33054	0.36118
chr1	63650000	63700000	0.14393	0.14177
chr1	63700000	63750000	-0.02468	0.00192
chr1	63750000	63800000	-0.21896	-0.372
chr1	63800000	63850000	-0.39837	-0.60465
chr1	63850000	63900000	-0.55682	-0.55331
chr1	63900000	63950000	-0.60454	-0.65427
chr1	63950000	64000000	-0.59083	-0.69756
chr1	64000000	64050000	-0.54189	-0.84756
chr1	64050000	64100000	-0.59628	-0.83719
chr1	64100000	64150000	-0.54752	-0.741
chr1	64150000	64200000	-0.77413	-0.63506
chr1	64200000	64250000	-0.74462	-0.70407
chr1	64250000	64300000	-0.48062	-0.77916
chr1	64300000	64350000	-0.35045	-0.58251
chr1	64350000	64400000	-0.05732	-0.2087
chr1	64400000	64450000	0.34154	0.11672
chr1	64450000	64500000	0.62787	0.58224
chr1	64500000	64550000	0.88376	0.66403
chr1	64550000	64600000	0.83327	1.08703
chr1	64600000	64650000	1.09165	1.19551
chr1	64650000	64700000	1.05142	1.20463
chr1	64700000	64750000	0.99564	1.13625
chr1	64750000	64800000	1.05216	0.96697
chr1	64800000	64850000	1.23465	1.30735
chr1	64850000	64900000	1.41079	1.29605
chr1	64900000	64950000	1.2723	1.08248
chr1	64950000	65000000	1.118	1.1327
chr1	65000000	65050000	1.17384	1.1425
chr1	65050000	65100000	1.20387	1.32282
chr1	65100000	65150000	1.31256	1.12716
chr1	65150000	65200000	1.00274	1.13951
chr1	65200000	65250000	0.82352	0.9941
chr1	65250000	65300000	0.91846	0.91755
chr1	65300000	65350000	0.54737	0.69868
chr1	65350000	65400000	0.42074	0.51661
chr1	65400000	65450000	-0.02896	0.01466
chr1	65450000	65500000	-0.37451	-0.47366
chr1	65500000	65550000	-0.5036	-0.60044
chr1	65550000	65600000	-0.94087	-0.86796
chr1	65600000	65650000	-1.20576	-1.17003
chr1	65650000	65700000	-1.04276	-1.32016
chr1	65700000	65750000	-1.48766	-1.31025
chr1	65750000	65800000	-1.20407	-1.30701
chr1	65800000	65850000	-1.48147	-1.30249
chr1	65850000	65900000	-1.45137	-1.42852
chr1	65900000	65950000	-1.14672	-1.09355
chr1	65950000	66000000	-1.11304	-1.21236
chr1	66000000	66050000	-0.83719	-1.08307
chr1	66050000	66100000	-0.97997	-0.94101
chr1	66100000	66150000	-0.81684	-0.6906
chr1	66150000	66200000	-0.75639	-0.86415
chr1	66200000	66250000	-0.84765	-0.85692
chr1	66250000	66300000	-0.90262	-0.7468
chr1	66300000	66350000	-0.63064	-0.70167
chr1	66350000	66400000	-0.67582	-0.37157
chr1	66400000	66450000	-0.23308	-0.27993
chr1	66450000	66500000	-0.09105	-0.09606
chr1	66500000	66550000	0.09019	0.16824
chr1	66550000	66600000	0.27949	0.38532
chr1	66600000	66650000	0.2384	0.48778
chr1	66650000	66700000	0.19367	0.47234
chr1	66700000	66750000	0.34299	0.45593
chr1	66750000	66800000	0.30168	0.45443
chr1	66800000	66850000	0.46196	0.70408
chr1	66850000	66900000	0.5027	0.66111
chr1	66900000	66950000	0.38206	0.24975
chr1	66950000	67000000	0.20363	0.2384
chr1	67000000	67050000	0.15597	0.02565
chr1	67050000	67100000	-0.05262	-0.281
chr1	67100000	67150000	-0.56093	-0.5445
chr1	67150000	67200000	-0.88078	-0.9479
chr1	67200000	67250000	-1.21314	-1.17882
chr1	67250000	67300000	-1.47682	-1.35592
chr1	67300000	67350000	-1.44005	-1.40254
chr1	67350000	67400000	-1.51448	-1.47629
chr1	67400000	67450000	-1.62578	-1.56089
chr1	67450000	67500000	-1.4516	-1.41245
chr1	67500000	67550000	-1.29012	-1.32492
chr1	67550000	67600000	-1.44609	-1.365
chr1	67600000	67650000	-1.35849	-1.33213
chr1	67650000	67700000	-1.26387	-1.25418
chr1	67700000	67750000	-1.23529	-1.11304
chr1	67750000	67800000	-1.17003	-1.10436
chr1	67800000	67850000	-1.18844	-1.1153
chr1	67850000	67900000	-0.93893	-1.04831
chr1	67900000	67950000	-0.9527	-1.25939
chr1	67950000	68000000	-1.00224	-1.14207
chr1	68000000	68050000	-1.11466	-0.95484
chr1	68050000	68100000	-1.07524	-1.30061
chr1	68100000	68150000	-1.31255	-1.32467
chr1	68150000	68200000	-1.30456	-1.27691
chr1	68200000	68250000	-1.33221	-1.42789
chr1	68250000	68300000	-1.61185	-1.2452
chr1	68300000	68350000	-1.7479	-1.51027
chr1	68350000	68400000	-1.59047	-1.52032
chr1	68400000	68450000	-1.38911	-1.51823
chr1	68450000	68500000	-1.43392	-1.50604
chr1	68500000	68550000	-1.67207	-1.65502
chr1	68550000	68600000	-1.40912	-1.29502
chr1	68600000	68650000	-1.56475	-1.25083
chr1	68650000	68700000	-1.95535	-1.47393
chr1	68700000	68750000	-1.28743	-1.6019
chr1	68750000	68800000	-1.69492	-1.78088
chr1	68800000	68850000	-1.50858	-1.70372
chr1	68850000	68900000	-1.66507	-1.54261
chr1	68900000	68950000	-1.67876	-1.63108
chr1	68950000	69000000	-1.5374	-1.5164
chr1	69000000	69050000	-1.69542	-1.68692
chr1	69050000	69100000	-1.38447	-1.60461
chr1	69100000	69150000	-1.25668	-1.56898
chr1	69150000	69200000	-1.75329	-1.98662
chr1	69200000	69250000	-1.61447	-1.48766
chr1	69250000	69300000	-1.69456	-1.57332
chr1	69300000	69350000	-1.9215	-1.49581
chr1	69350000	69400000	-1.2945	-1.46399
chr1	69400000	69450000	-1.77219	-1.39029
chr1	69450000	69500000	-1.34968	-1.33374
chr1	69500000	69550000	-1.25277	-1.30919
chr1	69550000	69600000	-1.16662	-1.06537
chr1	69600000	69650000	-1.00657	-0.85496
chr1	69650000	69700000	-0.90008	-0.72247
chr1	69700000	69750000	-0.68779	-0.67582
chr1	69750000	69800000	-0.801	-0.49276
chr1	69800000	69850000	-0.72247	-0.40537
chr1	69850000	69900000	-0.88949	-0.8931
chr1	69900000	69950000	-0.76015	-0.56632
chr1	69950000	70000000	-0.85011	-0.77296
chr1	70000000	70050000	-0.83513	-1.0548
chr1	70050000	70100000	-1.23221	-0.97244
chr1	70100000	70150000	-1.13585	-1.10032
chr1	70150000	70200000	-1.17339	-1.21378
chr1	70200000	70250000	-1.32972	-1.08089
chr1	70250000	70300000	-1.15749	-1.06209
chr1	70300000	70350000	-1.41245	-1.05766
chr1	70350000	70400000	-1.09159	-1.17901
chr1	70400000	70450000	-1.47935	-1.2539
chr1	70450000	70500000	-1.64363	-1.23529
chr1	70500000	70550000	-1.2539	-1.38234
chr1	70550000	70600000	-1.23718	-1.16884
chr1	70600000	70650000	-1.16253	-1.00224
chr1	70650000	70700000	-0.98231	-0.95107
chr1	70700000	70750000	-0.86817	-0.81072
chr1	70750000	70800000	-0.65738	-0.41825
chr1	70800000	70850000	-0.42827	-0.32242
chr1	70850000	70900000	-0.26556	-0.15597
chr1	70900000	70950000	-0.00045	0.08349
chr1	70950000	71000000	0.22078	0.21342
chr1	71000000	71050000	0.28752	0.33679
chr1	71050000	71100000	0.09984	0.34452
chr1	71100000	71150000	0.24975	0.24601
chr1	71150000	71200000	0.40219	0.43497
chr1	71200000	71250000	0.26418	0.61937
chr1	71250000	71300000	0.40082	0.48099
chr1	71300000	71350000	0.37813	0.82744
chr1	71350000	71400000	0.49399	0.97783
chr1	71400000	71450000	0.64785	0.90605
chr1	71450000	71500000	0.93699	1.11242
chr1	71500000	71550000	0.90827	1.06912
chr1	71550000	71600000	1.13478	1.18734
chr1	71600000	71650000	0.88655	1.13951
chr1	71650000	71700000	0.76694	0.87367
chr1	71700000	71750000	0.90985	1.07229
chr1	71750000	71800000	0.93073	1.26902
chr1	71800000	71850000	1.0278	1.31797
chr1	71850000	71900000	1.12345	1.40101
chr1	71900000	71950000	1.30575	1.3545
chr1	71950000	72000000	1.40101	1.21346
chr1	72000000	72050000	1.35318	1.46103
chr1	72050000	72100000	1.49942	1.62357
chr1	72100000	72150000	1.46821	1.2841
chr1	72150000	72200000	1.11108	1.36608
chr1	72200000	72250000	1.07958	0.82662
chr1	72250000	72300000	1.13468	0.9329
chr1	72300000	72350000	1.31098	1.33271
chr1	72350000	72400000	1.50381	1.59027
chr1	72400000	72450000	1.5537	1.33763
chr1	72450000	72500000	1.42158	1.6087
chr1	72500000	72550000	1.39082	1.58708
chr1	72550000	72600000	1.41832	1.40155
chr1	72600000	72650000	1.49131	1.35627
chr1	72650000	72700000	1.16071	1.4677
chr1	72700000	72750000	1.3784	1.15989
chr1	72750000	72800000	0.93413	0.79584
chr1	72800000	72850000	1.13425	0.8701
chr1	72850000	72900000	1.25452	1.38518
chr1	72900000	72950000	1.27972	1.36061
chr1	72950000	73000000	1.4484	1.38427
chr1	73000000	73050000	1.43236	1.47038
chr1	73050000	73100000	1.20958	1.35318
chr1	73100000	73150000	1.01976	0.96099
chr1	73150000	73200000	0.72088	0.81953
chr1	73200000	73250000	0.47841	0.32047
chr1	73250000	73300000	0.3725	0.30168
chr1	73300000	73350000	0.17517	0.31681
chr1	73350000	73400000	0.09276	0.2237
chr1	73400000	73450000	0.07337	0.16056
chr1	73450000	73500000	0.20576	0.3979
chr1	73500000	73550000	0.27351	0.42282
chr1	73550000	73600000	0.36515	0.58557
chr1	73600000	73650000	0.45012	0.72796
chr1	73650000	73700000	0.67297	0.94223
chr1	73700000	73750000	0.86757	0.97783
chr1	73750000	73800000	1.10654	1.1704
chr1	73800000	73850000	1.20468	1.44614
chr1	73850000	73900000	1.38695	1.40456
chr1	73900000	73950000	1.38731	1.47713
chr1	73950000	74000000	1.78266	1.73593
chr1	74000000	74050000	1.54695	1.61753
chr1	74050000	74100000	1.47807	1.37788
chr1	74100000	74150000	1.53838	1.30491
chr1	74150000	74200000	1.7477	1.26761
chr1	74200000	74250000	1.35627	1.36966
chr1	74250000	74300000	1.1532	1.13425
chr1	74300000	74350000	1.21199	0.96437
chr1	74350000	74400000	0.97845	0.9385
chr1	74400000	74450000	0.96761	0.95931
chr1	74450000	74500000	1.24465	1.35388
chr1	74500000	74550000	1.05853	1.26019
chr1	74550000	74600000	1.26452	1.30253
chr1	74600000	74650000	1.37943	1.27419
chr1	74650000	74700000	1.30842	1.63769
chr1	74700000	74750000	1.38606	1.54798
chr1	74750000	74800000	1.44798	1.2327
chr1	74800000	74850000	1.29605	1.03921
chr1	74850000	74900000	1.52713	1.32867
chr1	74900000	74950000	1.59812	1.51086
chr1	74950000	75000000	1.51906	1.53779
chr1	75000000	75050000	1.45395	1.5537
chr1	75050000	75100000	NA	NA
chr1	75100000	75150000	1.51381	1.22728
chr1	75150000	75200000	1.40065	1.28779
chr1	75200000	75250000	1.3257	1.10257
chr1	75250000	75300000	1.3311	1.40641
chr1	75300000	75350000	1.60172	1.36161
chr1	75350000	75400000	1.55414	1.61635
chr1	75400000	75450000	1.61635	1.36099
chr1	75450000	75500000	1.46231	1.18369
chr1	75500000	75550000	1.26804	1.26564
chr1	75550000	75600000	1.28968	1.3138
chr1	75600000	75650000	1.3367	1.27308
chr1	75650000	75700000	1.29785	1.16408
chr1	75700000	75750000	1.27097	1.08005
chr1	75750000	75800000	1.19015	0.91815
chr1	75800000	75850000	0.75337	0.49399
chr1	75850000	75900000	0.45656	0.1201
chr1	75900000	75950000	0.28182	-0.16536
chr1	75950000	76000000	-0.13831	-0.40181
chr1	76000000	76050000	-0.46745	-0.64956
chr1	76050000	76100000	-0.61448	-0.81725
chr1	76100000	76150000	-0.78136	-0.91624
chr1	76150000	76200000	-1.11338	-1.01204
chr1	76200000	76250000	-1.00996	-1.17736
chr1	76250000	76300000	-1.25696	-1.34634
chr1	76300000	76350000	-1.24379	-1.29197
chr1	76350000	76400000	-1.2802	-1.37787
chr1	76400000	76450000	-1.32329	-1.29
chr1	76450000	76500000	-1.26553	-1.28913
chr1	76500000	76550000	-1.35776	-1.29307
chr1	76550000	76600000	-1.10932	-1.11716
chr1	76600000	76650000	-1.31092	-0.97177
chr1	76650000	76700000	-1.19887	-1.13951
chr1	76700000	76750000	-1.20554	-1.12822
chr1	76750000	76800000	-1.23656	-1.01375
chr1	76800000	76850000	-1.02074	-1.07267
chr1	76850000	76900000	-1.17882	-0.97997
chr1	76900000	76950000	-1.07841	-0.89081
chr1	76950000	77000000	-0.77296	-0.74616
chr1	77000000	77050000	-0.61796	-0.60792
chr1	77050000	77100000	-0.62031	-0.51427
chr1	77100000	77150000	-0.3904	-0.26887
chr1	77150000	77200000	-0.21932	-0.24594
chr1	77200000	77250000	-0.18293	-0.16969
chr1	77250000	77300000	0.0388	0.08898
chr1	77300000	77350000	-0.03195	0.10826
chr1	77350000	77400000	0.12977	-0.04117
chr1	77400000	77450000	-0.22426	-0.36364
chr1	77450000	77500000	-0.32492	-0.44453
chr1	77500000	77550000	-0.02021	-0.18608
chr1	77550000	77600000	0.07602	0.00158
chr1	77600000	77650000	-0.11895	0.00362
chr1	77650000	77700000	-0.12902	0.01334
chr1	77700000	77750000	-0.19284	-0.19005
chr1	77750000	77800000	-0.2421	-0.21932
chr1	77800000	77850000	-0.41377	-0.48954
chr1	77850000	77900000	-0.57718	-0.59154
chr1	77900000	77950000	-0.60044	-0.3913
chr1	77950000	78000000	-0.39994	-0.4574
chr1	78000000	78050000	-0.61334	-0.49851
chr1	78050000	78100000	-0.55003	-0.65319
chr1	78100000	78150000	-0.42666	-0.52764
chr1	78150000	78200000	-0.31924	-0.50507
chr1	78200000	78250000	-0.09849	-0.27188
chr1	78250000	78300000	0.06674	-0.07124
chr1	78300000	78350000	0.46813	0.23403
chr1	78350000	78400000	0.70631	0.59561
chr1	78400000	78450000	0.93011	0.8784
chr1	78450000	78500000	0.82724	0.92585
chr1	78500000	78550000	1.16174	1.12143
chr1	78550000	78600000	0.98437	1.08552
chr1	78600000	78650000	0.78451	0.88376
chr1	78650000	78700000	1.01226	0.96216
chr1	78700000	78750000	1.03538	1.03179
chr1	78750000	78800000	0.70572	0.89864
chr1	78800000	78850000	0.50671	0.4188
chr1	78850000	78900000	0.16774	-0.1583
chr1	78900000	78950000	-0.19347	-0.28138
chr1	78950000	79000000	-0.41825	-0.93717
chr1	79000000	79050000	-0.7295	-0.87591
chr1	79050000	79100000	-1.13574	-1.21278
chr1	79100000	79150000	-1.06037	-1.41428
chr1	79150000	79200000	-1.40594	-1.215
chr1	79200000	79250000	-1.39288	-1.48124
chr1	79250000	79300000	-1.38023	-1.55929
chr1	79300000	79350000	-1.19945	-1.1572
chr1	79350000	79400000	-1.27556	-1.20607
chr1	79400000	79450000	-0.88266	-1.03172
chr1	79450000	79500000	-0.82109	-0.86719
chr1	79500000	79550000	-0.47268	-0.68678
chr1	79550000	79600000	-0.15794	-0.27802
chr1	79600000	79650000	0.14277	0.11258
chr1	79650000	79700000	0.24601	0.21128
chr1	79700000	79750000	0.31015	0.1659
chr1	79750000	79800000	0.16444	0.03807
chr1	79800000	79850000	0.22942	0.12876
chr1	79850000	79900000	-0.07638	-0.07638
chr1	79900000	79950000	-0.24818	-0.30472
chr1	79950000	80000000	-0.3729	-0.48062
chr1	80000000	80050000	-0.50462	-0.4705
chr1	80050000	80100000	-0.38038	-0.45148
chr1	80100000	80150000	-0.28981	-0.35657
chr1	80150000	80200000	-0.03975	-0.22738
chr1	80200000	80250000	-0.13697	-0.13857
chr1	80250000	80300000	-0.30016	-0.17269
chr1	80300000	80350000	-0.01025	-0.14591
chr1	80350000	80400000	-0.00987	-0.22906
chr1	80400000	80450000	-0.3381	-0.46235
chr1	80450000	80500000	-0.53451	-0.72098
chr1	80500000	80550000	-0.72722	-0.99206
chr1	80550000	80600000	-1.09653	-1.07189
chr1	80600000	80650000	-1.31838	-1.41594
chr1	80650000	80700000	-1.38177	-1.40912
chr1	80700000	80750000	-1.75926	-1.58236
chr1	80750000	80800000	-1.43639	-1.80855
chr1	80800000	80850000	-1.64899	-1.73185
chr1	80850000	80900000	-1.41413	-1.97802
chr1	80900000	80950000	-1.53993	-1.739
chr1	80950000	81000000	-1.62446	-1.56495
chr1	81000000	81050000	-1.78501	-1.85213
chr1	81050000	81100000	-1.74614	-1.71091
chr1	81100000	81150000	-1.51296	-1.63043
chr1	81150000	81200000	-1.70895	-1.51779
chr1	81200000	81250000	-1.56694	-1.48859
chr1	81250000	81300000	-1.47571	-1.33161
chr1	81300000	81350000	-1.81574	-1.34548
chr1	81350000	81400000	-1.50147	-1.37138
chr1	81400000	81450000	-1.49058	-1.70622
chr1	81450000	81500000	-1.53019	-1.41095
chr1	81500000	81550000	-1.29837	-1.34281
chr1	81550000	81600000	-1.46817	-1.48563
chr1	81600000	81650000	-2.0484	-1.58216
chr1	81650000	81700000	-1.4981	-1.3578
chr1	81700000	81750000	-1.66939	-1.3587
chr1	81750000	81800000	-1.59757	-1.29217
chr1	81800000	81850000	-1.41821	-1.66181
chr1	81850000	81900000	-1.60954	-1.59608
chr1	81900000	81950000	-1.87769	-1.59944
chr1	81950000	82000000	-1.63983	-1.43407
chr1	82000000	82050000	-1.739	-1.76292
chr1	82050000	82100000	-1.72003	-1.54592
chr1	82100000	82150000	-1.52881	-1.68134
chr1	82150000	82200000	-1.42586	-1.17233
chr1	82200000	82250000	-1.19119	-1.21749
chr1	82250000	82300000	-0.97244	-1.13785
chr1	82300000	82350000	-0.698	-0.93893
chr1	82350000	82400000	-0.56268	-0.87186
chr1	82400000	82450000	-0.33198	-0.58887
chr1	82450000	82500000	-0.14165	-0.23405
chr1	82500000	82550000	0.25167	0.25977
chr1	82550000	82600000	0.48026	0.39049
chr1	82600000	82650000	0.80359	0.99474
chr1	82650000	82700000	1.00591	1.06153
chr1	82700000	82750000	0.93494	1.3087
chr1	82750000	82800000	1.02858	1.2678
chr1	82800000	82850000	0.66111	0.75851
chr1	82850000	82900000	0.86551	1.02393
chr1	82900000	82950000	1.19097	1.06463
chr1	82950000	83000000	1.08619	1.38278
chr1	83000000	83050000	1.054	1.08927
chr1	83050000	83100000	0.96394	0.76271
chr1	83100000	83150000	0.56664	0.57241
chr1	83150000	83200000	0.07127	0.03076
chr1	83200000	83250000	-0.06927	-0.20288
chr1	83250000	83300000	-0.49851	-0.78174
chr1	83300000	83350000	-0.8318	-1.0705
chr1	83350000	83400000	-1.17295	-1.14028
chr1	83400000	83450000	-1.20607	-1.26798
chr1	83450000	83500000	-1.24668	-1.24309
chr1	83500000	83550000	-1.1153	-1.30959
chr1	83550000	83600000	-1.15822	-1.12739
chr1	83600000	83650000	-0.95126	-0.89495
chr1	83650000	83700000	-0.81072	-0.91372
chr1	83700000	83750000	-0.62737	-0.57437
chr1	83750000	83800000	-0.76853	-0.69269
chr1	83800000	83850000	-0.73063	-0.61611
chr1	83850000	83900000	-0.62905	-0.63685
chr1	83900000	83950000	-0.71937	-0.72608
chr1	83950000	84000000	-0.57463	-0.76273
chr1	84000000	84050000	-0.4705	-0.51335
chr1	84050000	84100000	-0.46592	-0.39929
chr1	84100000	84150000	-0.39929	-0.46745
chr1	84150000	84200000	-0.33903	-0.31948
chr1	84200000	84250000	-0.04117	-0.12441
chr1	84250000	84300000	-0.01202	-0.22534
chr1	84300000	84350000	0.03429	-0.06358
chr1	84350000	84400000	0.32647	0.26116
chr1	84400000	84450000	0.51751	0.43636
chr1	84450000	84500000	0.90527	0.72088
chr1	84500000	84550000	1.06703	1.00962
chr1	84550000	84600000	1.21869	1.17017
chr1	84600000	84650000	1.30735	1.24652
chr1	84650000	84700000	1.42362	1.33783
chr1	84700000	84750000	1.0588	1.30671
chr1	84750000	84800000	0.60516	0.98759
chr1	84800000	84850000	0.57065	0.61213
chr1	84850000	84900000	0.65738	0.72796
chr1	84900000	84950000	0.92036	0.86251
chr1	84950000	85000000	0.24881	0.20971
chr1	85000000	85050000	0.63388	0.11475
chr1	85050000	85100000	-0.22906	-0.59628
chr1	85100000	85150000	0.22463	-0.03094
chr1	85150000	85200000	0.32223	0.01446
chr1	85200000	85250000	-0.25549	-0.4363
chr1	85250000	85300000	-0.71303	-0.99888
chr1	85300000	85350000	-0.97177	-1.13068
chr1	85350000	85400000	NA	NA
chr1	85400000	85450000	NA	NA
chr1	85450000	85500000	-0.68685	-1.14626
chr1	85500000	85550000	-0.36741	-0.51664
chr1	85550000	85600000	-0.84756	-1.14476
chr1	85600000	85650000	-0.22738	-0.6036
chr1	85650000	85700000	0.57569	0.35541
chr1	85700000	85750000	0.72785	0.6545
chr1	85750000	85800000	0.89989	1.0373
chr1	85800000	85850000	1.0134	1.15713
chr1	85850000	85900000	1.26105	1.07702
chr1	85900000	85950000	1.40665	1.41671
chr1	85950000	86000000	1.48348	1.45395
chr1	86000000	86050000	1.4312	1.66727
chr1	86050000	86100000	1.43523	1.3135
chr1	86100000	86150000	1.12027	1.1532
chr1	86150000	86200000	1.62873	1.41374
chr1	86200000	86250000	1.43632	1.4367
chr1	86250000	86300000	1.43167	1.35348
chr1	86300000	86350000	1.48125	1.21391
chr1	86350000	86400000	1.42542	1.23143
chr1	86400000	86450000	1.05646	1.11644
chr1	86450000	86500000	0.84454	0.75013
chr1	86500000	86550000	1.10228	0.89075
chr1	86550000	86600000	1.20656	1.26925
chr1	86600000	86650000	1.44022	1.27947
chr1	86650000	86700000	1.44897	1.42124
chr1	86700000	86750000	1.35046	1.22549
chr1	86750000	86800000	1.22304	1.49843
chr1	86800000	86850000	1.2412	1.27835
chr1	86850000	86900000	1.31086	1.15688
chr1	86900000	86950000	1.21498	1.333
chr1	86950000	87000000	1.40349	1.25144
chr1	87000000	87050000	1.41255	1.68796
chr1	87050000	87100000	1.48864	1.6328
chr1	87100000	87150000	1.57837	1.49802
chr1	87150000	87200000	1.57937	1.48226
chr1	87200000	87250000	1.37461	1.2253
chr1	87250000	87300000	1.24923	1.28916
chr1	87300000	87350000	1.15989	1.43236
chr1	87350000	87400000	1.17646	1.41424
chr1	87400000	87450000	1.26168	1.3712
chr1	87450000	87500000	1.53359	1.46533
chr1	87500000	87550000	1.48677	1.51881
chr1	87550000	87600000	1.63993	1.50522
chr1	87600000	87650000	1.43	1.43523
chr1	87650000	87700000	1.25855	1.14489
chr1	87700000	87750000	1.20753	1.40138
chr1	87750000	87800000	1.44297	1.30028
chr1	87800000	87850000	1.41905	1.35994
chr1	87850000	87900000	1.54152	1.5222
chr1	87900000	87950000	1.64303	1.47861
chr1	87950000	88000000	1.39832	1.63993
chr1	88000000	88050000	1.18345	1.42504
chr1	88050000	88100000	1.07916	1.00591
chr1	88100000	88150000	0.89729	1.02568
chr1	88150000	88200000	1.0382	0.88792
chr1	88200000	88250000	-0.27047	-0.32703
chr1	88250000	88300000	-0.20222	-0.35775
chr1	88300000	88350000	0.27208	0.22463
chr1	88350000	88400000	1.18601	1.23641
chr1	88400000	88450000	1.15713	1.10977
chr1	88450000	88500000	1.06912	1.03166
chr1	88500000	88550000	1.09682	1.26346
chr1	88550000	88600000	1.27644	1.45322
chr1	88600000	88650000	1.33023	1.0911
chr1	88650000	88700000	1.44977	1.36513
chr1	88700000	88750000	1.52063	1.37943
chr1	88750000	88800000	1.26714	1.08431
chr1	88800000	88850000	1.16116	1.3367
chr1	88850000	88900000	1.47203	1.41079
chr1	88900000	88950000	1.37454	1.45465
chr1	88950000	89000000	1.35403	1.38003
chr1	89000000	89050000	0.99366	1.04503
chr1	89050000	89100000	1.24652	1.41029
chr1	89100000	89150000	1.54757	1.51381
chr1	89150000	89200000	1.31491	1.09245
chr1	89200000	89250000	1.38003	1.32815
chr1	89250000	89300000	1.49331	1.50844
chr1	89300000	89350000	1.27308	1.52992
chr1	89350000	89400000	1.37788	1.36467
chr1	89400000	89450000	1.20343	1.20343
chr1	89450000	89500000	1.2442	1.09829
chr1	89500000	89550000	1.16036	0.80359
chr1	89550000	89600000	0.9073	0.53587
chr1	89600000	89650000	0.91047	0.48653
chr1	89650000	89700000	0.97782	0.57077
chr1	89700000	89750000	1.22658	0.98086
chr1	89750000	89800000	1.37188	1.09165
chr1	89800000	89850000	1.44746	1.26251
chr1	89850000	89900000	1.42504	1.32773
chr1	89900000	89950000	1.36061	1.13117
chr1	89950000	90000000	1.51028	1.132
chr1	90000000	90050000	1.58019	1.42362
chr1	90050000	90100000	1.47165	1.3257
chr1	90100000	90150000	1.34672	1.42406
chr1	90150000	90200000	1.41671	1.42427
chr1	90200000	90250000	1.2221	1.3675
chr1	90250000	90300000	1.45465	1.36912
chr1	90300000	90350000	1.52926	1.4419
chr1	90350000	90400000	1.50589	1.57073
chr1	90400000	90450000	1.29852	1.38162
chr1	90450000	90500000	1.17826	0.99966
chr1	90500000	90550000	0.94895	0.68609
chr1	90550000	90600000	1.22454	1.47512
chr1	90600000	90650000	1.50991	1.54267
chr1	90650000	90700000	1.5611	1.40065
chr1	90700000	90750000	1.38518	1.48542
chr1	90750000	90800000	1.41206	1.32474
chr1	90800000	90850000	1.22549	1.15217
chr1	90850000	90900000	0.90364	1.054
chr1	90900000	90950000	1.11439	0.91695
chr1	90950000	91000000	0.94395	0.8263
chr1	91000000	91050000	0.8784	0.63221
chr1	91050000	91100000	0.97725	0.71537
chr1	91100000	91150000	1.01673	0.82352
chr1	91150000	91200000	0.99851	0.98322
chr1	91200000	91250000	1.13724	0.83609
chr1	91250000	91300000	1.04734	1.00499
chr1	91300000	91350000	1.28573	1.16649
chr1	91350000	91400000	1.17526	1.11349
chr1	91400000	91450000	1.26005	1.0178
chr1	91450000	91500000	1.08248	0.96394
chr1	91500000	91550000	0.86189	0.78192
chr1	91550000	91600000	0.82622	0.68626
chr1	91600000	91650000	0.7735	0.62788
chr1	91650000	91700000	0.59221	0.49965
chr1	91700000	91750000	0.6633	0.51689
chr1	91750000	91800000	0.58546	0.50984
chr1	91800000	91850000	0.91464	0.55034
chr1	91850000	91900000	0.84352	0.50535
chr1	91900000	91950000	0.74038	0.554
chr1	91950000	92000000	0.75117	0.59221
chr1	92000000	92050000	0.75709	0.54009
chr1	92050000	92100000	0.73321	0.5027
chr1	92100000	92150000	0.98151	0.70672
chr1	92150000	92200000	0.8885	0.742
chr1	92200000	92250000	1.12911	0.89396
chr1	92250000	92300000	1.11504	0.79269
chr1	92300000	92350000	1.00499	0.7415
chr1	92350000	92400000	1.08431	1.02885
chr1	92400000	92450000	0.87558	0.75227
chr1	92450000	92500000	0.89435	0.78793
chr1	92500000	92550000	0.79471	0.72676
chr1	92550000	92600000	0.66861	0.60728
chr1	92600000	92650000	0.83754	0.56664
chr1	92650000	92700000	0.82846	0.61595
chr1	92700000	92750000	0.83409	0.65211
chr1	92750000	92800000	0.98322	0.72028
chr1	92800000	92850000	1.08675	0.9119
chr1	92850000	92900000	1.132	0.98485
chr1	92900000	92950000	0.98012	0.79471
chr1	92950000	93000000	1.24323	0.96934
chr1	93000000	93050000	1.36608	1.12016
chr1	93050000	93100000	1.18131	1.01418
chr1	93100000	93150000	1.22388	1.23235
chr1	93150000	93200000	1.41725	1.26828
chr1	93200000	93250000	1.49802	1.22388
chr1	93250000	93300000	1.45334	1.43631
chr1	93300000	93350000	1.42261	1.43783
chr1	93350000	93400000	1.2191	1.11559
chr1	93400000	93450000	1.41534	1.48038
chr1	93450000	93500000	1.24617	1.48348
chr1	93500000	93550000	1.42645	1.30575
chr1	93550000	93600000	1.27521	1.11159
chr1	93600000	93650000	1.211	1.21291
chr1	93650000	93700000	1.19384	1.1762
chr1	93700000	93750000	1.45322	1.50381
chr1	93750000	93800000	1.41556	1.68558
chr1	93800000	93850000	1.50932	1.27097
chr1	93850000	93900000	1.43835	1.22496
chr1	93900000	93950000	1.47128	0.93095
chr1	93950000	94000000	1.30472	0.91046
chr1	94000000	94050000	0.79671	0.61417
chr1	94050000	94100000	0.35563	0.36605
chr1	94100000	94150000	-0.02482	0.02148
chr1	94150000	94200000	-0.43859	-0.17098
chr1	94200000	94250000	-0.71181	-0.59519
chr1	94250000	94300000	-1.05927	-0.9633
chr1	94300000	94350000	-1.29125	-1.1746
chr1	94350000	94400000	-1.57038	-1.27624
chr1	94400000	94450000	-1.7212	-1.27185
chr1	94450000	94500000	-1.68581	-1.36067
chr1	94500000	94550000	-1.61578	-1.7328
chr1	94550000	94600000	-1.59214	-1.50054
chr1	94600000	94650000	-1.7929	-1.65371
chr1	94650000	94700000	-1.71271	-1.5263
chr1	94700000	94750000	-1.4809	-1.56675
chr1	94750000	94800000	-1.55031	-1.56165
chr1	94800000	94850000	-1.43024	-1.4264
chr1	94850000	94900000	-1.57317	-1.51219
chr1	94900000	94950000	-1.27691	-1.26897
chr1	94950000	95000000	-1.44707	-1.42029
chr1	95000000	95050000	-1.22455	-1.54631
chr1	95050000	95100000	-1.31304	-1.48123
chr1	95100000	95150000	-1.26897	-1.3949
chr1	95150000	95200000	-1.71592	-1.41805
chr1	95200000	95250000	-1.33611	-1.3361
chr1	95250000	95300000	-1.53309	-1.57143
chr1	95300000	95350000	-1.54314	-1.42047
chr1	95350000	95400000	-1.61723	-1.45754
chr1	95400000	95450000	-1.37146	-1.42871
chr1	95450000	95500000	-1.23478	-1.25554
chr1	95500000	95550000	-1.47616	-1.17339
chr1	95550000	95600000	-1.20279	-1.22696
chr1	95600000	95650000	-1.17965	-1.23657
chr1	95650000	95700000	-0.98659	-1.17295
chr1	95700000	95750000	-1.51555	-1.18983
chr1	95750000	95800000	-0.86719	-1.2013
chr1	95800000	95850000	-0.96471	-1.1236
chr1	95850000	95900000	-1.37122	-1.06357
chr1	95900000	95950000	-1.54348	-1.39636
chr1	95950000	96000000	-1.3949	-1.26055
chr1	96000000	96050000	-1.71441	-1.33478
chr1	96050000	96100000	-1.64218	-1.48063
chr1	96100000	96150000	-1.79244	-1.61515
chr1	96150000	96200000	-1.35938	-1.61578
chr1	96200000	96250000	-1.62532	-1.61255
chr1	96250000	96300000	-1.44763	-1.36561
chr1	96300000	96350000	-1.4276	-1.3437
chr1	96350000	96400000	-1.16884	-1.28426
chr1	96400000	96450000	-1.1746	-0.92062
chr1	96450000	96500000	-1.26453	-1.00386
chr1	96500000	96550000	-1.1632	-0.96859
chr1	96550000	96600000	-1.24979	-1.05927
chr1	96600000	96650000	-1.25161	-1.38911
chr1	96650000	96700000	-1.08604	-0.98659
chr1	96700000	96750000	-1.14476	-0.81868
chr1	96750000	96800000	-0.74406	-0.74406
chr1	96800000	96850000	-0.64636	-0.70257
chr1	96850000	96900000	-0.80494	-0.86317
chr1	96900000	96950000	-0.88145	-0.75639
chr1	96950000	97000000	-1.02796	-0.76445
chr1	97000000	97050000	-1.11624	-1.09754
chr1	97050000	97100000	-1.1294	-1.26924
chr1	97100000	97150000	-1.26847	-1.15583
chr1	97150000	97200000	-1.40315	-1.26318
chr1	97200000	97250000	-1.48883	-1.52279
chr1	97250000	97300000	-1.40666	-1.6191
chr1	97300000	97350000	-1.56165	-1.31544
chr1	97350000	97400000	-1.49469	-1.33825
chr1	97400000	97450000	-1.63983	-1.65159
chr1	97450000	97500000	-1.2795	-1.19121
chr1	97500000	97550000	-1.32016	-0.99041
chr1	97550000	97600000	-1.00423	-0.90824
chr1	97600000	97650000	-0.87271	-0.68246
chr1	97650000	97700000	-0.68453	-0.59447
chr1	97700000	97750000	-0.57226	-0.57969
chr1	97750000	97800000	-0.99324	-0.71786
chr1	97800000	97850000	-0.72484	-0.73486
chr1	97850000	97900000	-0.90503	-0.698
chr1	97900000	97950000	-0.78501	-0.97111
chr1	97950000	98000000	-1.08035	-1.11012
chr1	98000000	98050000	-0.93717	-0.96036
chr1	98050000	98100000	-0.88893	-0.99197
chr1	98100000	98150000	-1.07366	-1.18084
chr1	98150000	98200000	-1.30919	-1.28323
chr1	98200000	98250000	-1.63502	-1.4166
chr1	98250000	98300000	-1.50054	-1.41883
chr1	98300000	98350000	-1.56558	-1.53927
chr1	98350000	98400000	-1.41089	-1.39514
chr1	98400000	98450000	-1.8102	-1.64639
chr1	98450000	98500000	-1.4729	-1.64535
chr1	98500000	98550000	-1.72996	-1.82268
chr1	98550000	98600000	-1.72008	-1.61448
chr1	98600000	98650000	-1.61944	-1.71054
chr1	98650000	98700000	-1.60124	-1.69512
chr1	98700000	98750000	-1.65069	-1.65666
chr1	98750000	98800000	-1.55802	-1.84283
chr1	98800000	98850000	-1.52279	-1.8223
chr1	98850000	98900000	-1.69841	-1.76292
chr1	98900000	98950000	-1.56765	-1.51884
chr1	98950000	99000000	-1.57143	-1.65071
chr1	99000000	99050000	-1.59047	-1.83069
chr1	99050000	99100000	-1.61063	-1.62455
chr1	99100000	99150000	-1.65628	-1.76949
chr1	99150000	99200000	-1.52609	-1.54642
chr1	99200000	99250000	-1.56835	-1.61944
chr1	99250000	99300000	-1.57541	-1.78307
chr1	99300000	99350000	-1.52422	-1.43392
chr1	99350000	99400000	-1.39636	-1.60234
chr1	99400000	99450000	-1.59875	-1.56736
chr1	99450000	99500000	-1.31657	-1.26626
chr1	99500000	99550000	-1.45386	-1.48541
chr1	99550000	99600000	-1.45516	-1.32972
chr1	99600000	99650000	-1.70424	-1.43483
chr1	99650000	99700000	-1.56071	-1.33338
chr1	99700000	99750000	-1.54187	-1.20837
chr1	99750000	99800000	-1.42479	-1.2733
chr1	99800000	99850000	-1.26759	-1.81778
chr1	99850000	99900000	-1.45768	-1.43198
chr1	99900000	99950000	-1.64264	-1.52395
chr1	99950000	100000000	-1.58119	-1.57742
chr1	100000000	100050000	-1.40836	-1.68581
chr1	100050000	100100000	-1.48859	-1.60338
chr1	100100000	100150000	-1.38667	-1.91669
chr1	100150000	100200000	-1.08604	-1.37222
chr1	100200000	100250000	-1.62465	-1.77219
chr1	100250000	100300000	-1.7328	-1.6259
chr1	100300000	100350000	-1.88319	-1.59034
chr1	100350000	100400000	-1.47792	-1.4256
chr1	100400000	100450000	-1.66274	-1.72276
chr1	100450000	100500000	-1.48042	-1.75329
chr1	100500000	100550000	-1.56379	-1.64493
chr1	100550000	100600000	-1.52118	-1.28845
chr1	100600000	100650000	-1.41909	-1.45539
chr1	100650000	100700000	-1.50251	-1.22627
chr1	100700000	100750000	-1.40737	-1.40912
chr1	100750000	100800000	-1.4297	-1.2795
chr1	100800000	100850000	-1.07902	-1.35849
chr1	100850000	100900000	-1.6106	-1.34337
chr1	100900000	100950000	-1.32069	-1.22018
chr1	100950000	101000000	-1.24104	-1.2613
chr1	101000000	101050000	-1.26864	-1.27259
chr1	101050000	101100000	-1.59489	-1.42607
chr1	101100000	101150000	-1.50344	-1.55709
chr1	101150000	101200000	-1.78307	-1.50344
chr1	101200000	101250000	-1.76137	-1.61511
chr1	101250000	101300000	-1.49453	-1.49686
chr1	101300000	101350000	NA	NA
chr1	101350000	101400000	-1.50964	-1.54781
chr1	101400000	101450000	-1.38302	-1.31304
chr1	101450000	101500000	-1.45639	-1.48123
chr1	101500000	101550000	-1.19472	-1.16468
chr1	101550000	101600000	-1.04654	-0.89563
chr1	101600000	101650000	-1.0642	-0.87794
chr1	101650000	101700000	-0.76442	-0.71542
chr1	101700000	101750000	-0.67506	-0.71411
chr1	101750000	101800000	-0.61357	-0.38188
chr1	101800000	101850000	-0.68489	-0.46651
chr1	101850000	101900000	-0.79873	-0.57768
chr1	101900000	101950000	-1.10032	-0.93332
chr1	101950000	102000000	-1.21902	-1.19121
chr1	102000000	102050000	-1.40737	-1.00657
chr1	102050000	102100000	-1.12048	-1.25358
chr1	102100000	102150000	-1.32041	-1.23542
chr1	102150000	102200000	-1.41459	-1.44755
chr1	102200000	102250000	-1.37787	-1.28993
chr1	102250000	102300000	-1.49184	-1.26553
chr1	102300000	102350000	-1.38042	-1.29025
chr1	102350000	102400000	-1.37278	-1.53014
chr1	102400000	102450000	-1.48638	-1.45386
chr1	102450000	102500000	-1.51027	-1.54242
chr1	102500000	102550000	-1.58719	-1.41413
chr1	102550000	102600000	-1.32957	-1.55627
chr1	102600000	102650000	-1.4256	-1.47136
chr1	102650000	102700000	-1.54863	-1.39737
chr1	102700000	102750000	-1.55747	-1.57143
chr1	102750000	102800000	-1.24064	-1.66984
chr1	102800000	102850000	-1.57498	-1.97134
chr1	102850000	102900000	-1.81228	-1.51701
chr1	102900000	102950000	-1.59686	-1.53884
chr1	102950000	103000000	-1.59099	-1.4981
chr1	103000000	103050000	-1.52216	-1.39669
chr1	103050000	103100000	-1.66181	-1.49775
chr1	103100000	103150000	-1.70945	-1.63353
chr1	103150000	103200000	-1.60885	-1.61829
chr1	103200000	103250000	-1.659	-1.59087
chr1	103250000	103300000	-1.43198	-1.79697
chr1	103300000	103350000	-1.51971	-1.62278
chr1	103350000	103400000	-1.59775	-1.42227
chr1	103400000	103450000	-1.24774	-1.50147
chr1	103450000	103500000	-1.25645	-1.56375
chr1	103500000	103550000	-1.39507	-1.24064
chr1	103550000	103600000	-1.45053	-1.33879
chr1	103600000	103650000	-1.3786	-1.3121
chr1	103650000	103700000	-1.62277	-1.7755
chr1	103700000	103750000	-1.42852	-1.55416
chr1	103750000	103800000	-1.59132	-1.50251
chr1	103800000	103850000	-1.54141	-1.57518
chr1	103850000	103900000	-1.68718	-1.62739
chr1	103900000	103950000	-1.31849	-1.70088
chr1	103950000	104000000	-1.3883	-1.99035
chr1	104000000	104050000	-1.50604	-1.51429
chr1	104050000	104100000	-1.7755	-1.53794
chr1	104100000	104150000	NA	NA
chr1	104150000	104200000	-1.6191	-1.63662
chr1	104200000	104250000	-1.63855	-1.55172
chr1	104250000	104300000	NA	NA
chr1	104300000	104350000	-1.49405	-1.40666
chr1	104350000	104400000	-1.37663	-1.85649
chr1	104400000	104450000	-1.47726	-1.7386
chr1	104450000	104500000	-1.6076	-1.79872
chr1	104500000	104550000	-2.00112	-1.69825
chr1	104550000	104600000	-1.7909	-1.87768
chr1	104600000	104650000	-1.83927	-1.42688
chr1	104650000	104700000	-1.42688	-1.3305
chr1	104700000	104750000	-1.21642	-1.15533
chr1	104750000	104800000	-1.17922	-1.09178
chr1	104800000	104850000	-1.02859	-0.95126
chr1	104850000	104900000	-0.86478	-0.80494
chr1	104900000	104950000	-0.73486	-0.47268
chr1	104950000	105000000	-0.70407	-0.44006
chr1	105000000	105050000	-0.65836	-0.58234
chr1	105050000	105100000	-0.64924	-0.47286
chr1	105100000	105150000	-0.67968	-0.48579
chr1	105150000	105200000	-0.82408	-0.68843
chr1	105200000	105250000	-0.741	-0.84765
chr1	105250000	105300000	-0.6874	-0.83495
chr1	105300000	105350000	-0.60092	-0.67688
chr1	105350000	105400000	-0.60529	-0.57398
chr1	105400000	105450000	-0.26887	-0.71303
chr1	105450000	105500000	-0.27018	-0.51137
chr1	105500000	105550000	-0.3028	-0.49338
chr1	105550000	105600000	-0.10451	-0.24705
chr1	105600000	105650000	0.09363	0.01388
chr1	105650000	105700000	-0.00652	0.05098
chr1	105700000	105750000	0.12421	-0.05262
chr1	105750000	105800000	0.27629	0.09984
chr1	105800000	105850000	0.43636	0.14426
chr1	105850000	105900000	0.44659	0.19873
chr1	105900000	105950000	0.3561	0.15211
chr1	105950000	106000000	0.49608	0.21608
chr1	106000000	106050000	0.23403	0.08568
chr1	106050000	106100000	0.10257	0.19334
chr1	106100000	106150000	0.16824	0.07425
chr1	106150000	106200000	-0.00187	-0.07372
chr1	106200000	106250000	-0.12441	-0.11555
chr1	106250000	106300000	-0.36328	-0.34868
chr1	106300000	106350000	-0.40257	-0.55516
chr1	106350000	106400000	-0.5108	-0.467
chr1	106400000	106450000	-0.50507	-0.63022
chr1	106450000	106500000	-0.53376	-0.4032
chr1	106500000	106550000	-0.46109	-0.54314
chr1	106550000	106600000	-0.47593	-0.47549
chr1	106600000	106650000	-0.46726	-0.30564
chr1	106650000	106700000	-0.2864	0.05009
chr1	106700000	106750000	0.03807	0.19367
chr1	106750000	106800000	-0.04467	0.07881
chr1	106800000	106850000	-0.16394	0.03676
chr1	106850000	106900000	-0.11555	0.20034
chr1	106900000	106950000	-0.32242	-0.05609
chr1	106950000	107000000	-0.68925	-0.44707
chr1	107000000	107050000	-0.97879	-0.74462
chr1	107050000	107100000	-1.15277	-0.9557
chr1	107100000	107150000	-1.70281	-1.38332
chr1	107150000	107200000	-1.4992	-1.32753
chr1	107200000	107250000	-1.65082	-1.4963
chr1	107250000	107300000	-1.46284	-1.54418
chr1	107300000	107350000	-1.66442	-1.86939
chr1	107350000	107400000	-1.7641	-1.78196
chr1	107400000	107450000	-1.80511	-1.71491
chr1	107450000	107500000	-1.62255	-1.6729
chr1	107500000	107550000	-1.78633	-1.87491
chr1	107550000	107600000	-1.97394	-1.58328
chr1	107600000	107650000	-1.51589	-1.49328
chr1	107650000	107700000	-1.42628	-1.45816
chr1	107700000	107750000	-1.32724	-1.41997
chr1	107750000	107800000	-1.14626	-1.48293
chr1	107800000	107850000	-1.34307	-1.14557
chr1	107850000	107900000	-1.15	-1.16446
chr1	107900000	107950000	-1.01204	-1.10551
chr1	107950000	108000000	-1.37336	-1.06808
chr1	108000000	108050000	-1.08954	-1.08146
chr1	108050000	108100000	-1.22367	-0.88893
chr1	108100000	108150000	-1.38202	-1.00996
chr1	108150000	108200000	-1.35355	-1.14672
chr1	108200000	108250000	-1.4963	-1.26979
chr1	108250000	108300000	-1.29262	-0.88078
chr1	108300000	108350000	-1.23542	-0.7295
chr1	108350000	108400000	-0.97414	-0.66502
chr1	108400000	108450000	-0.98163	-0.65787
chr1	108450000	108500000	-1.29502	-0.66225
chr1	108500000	108550000	-1.32835	-0.85656
chr1	108550000	108600000	-0.99301	-0.804
chr1	108600000	108650000	-0.87391	-0.60454
chr1	108650000	108700000	-1.1572	-0.66299
chr1	108700000	108750000	-1.22009	-0.7609
chr1	108750000	108800000	-0.86232	-0.91032
chr1	108800000	108850000	-1.21749	-0.97641
chr1	108850000	108900000	-1.41789	-0.91983
chr1	108900000	108950000	-1.26924	-1.21213
chr1	108950000	109000000	-1.46107	-1.31092
chr1	109000000	109050000	-1.48123	-1.66523
chr1	109050000	109100000	-1.41089	-1.2613
chr1	109100000	109150000	-1.17901	-1.46551
chr1	109150000	109200000	-1.29609	-1.21779
chr1	109200000	109250000	-1.38177	-1.39126
chr1	109250000	109300000	-1.29654	-1.34742
chr1	109300000	109350000	-1.22089	-1.43299
chr1	109350000	109400000	-1.36067	-1.27369
chr1	109400000	109450000	-1.23352	-1.13435
chr1	109450000	109500000	-1.22009	-1.38105
chr1	109500000	109550000	-1.39213	-1.39507
chr1	109550000	109600000	-1.25939	-1.4112
chr1	109600000	109650000	-1.25554	-1.33013
chr1	109650000	109700000	-1.76313	-1.42761
chr1	109700000	109750000	-1.73582	-1.64836
chr1	109750000	109800000	-1.53009	-1.69456
chr1	109800000	109850000	-1.39557	-1.35987
chr1	109850000	109900000	-1.4521	-1.43639
chr1	109900000	109950000	-1.44144	-1.35444
chr1	109950000	110000000	-1.853	-1.62357
chr1	110000000	110050000	-1.54849	-1.73382
chr1	110050000	110100000	-1.46531	-1.35218
chr1	110100000	110150000	-1.92237	-1.8386
chr1	110150000	110200000	-2.1029	-1.81228
chr1	110200000	110250000	-1.6781	-1.71011
chr1	110250000	110300000	-1.5344	-1.42761
chr1	110300000	110350000	-1.84259	-1.57042
chr1	110350000	110400000	-1.4518	-1.44577
chr1	110400000	110450000	-1.36776	-1.09301
chr1	110450000	110500000	-1.17797	-0.9153
chr1	110500000	110550000	-0.83432	-0.74822
chr1	110550000	110600000	-0.57101	-0.4288
chr1	110600000	110650000	-0.61802	-0.29038
chr1	110650000	110700000	-0.49276	-0.11442
chr1	110700000	110750000	-0.33325	0.03329
chr1	110750000	110800000	-0.3913	-0.04485
chr1	110800000	110850000	-0.4574	-0.07462
chr1	110850000	110900000	-0.49908	0.0288
chr1	110900000	110950000	-0.39285	-0.11668
chr1	110950000	111000000	-0.42052	-0.19347
chr1	111000000	111050000	-0.73341	-0.48479
chr1	111050000	111100000	-1.02906	-0.801
chr1	111100000	111150000	-1.16093	-0.8259
chr1	111150000	111200000	-1.19293	-1.10828
chr1	111200000	111250000	-1.42257	-1.21468
chr1	111250000	111300000	-1.6739	-1.5147
chr1	111300000	111350000	-1.72871	-1.37278
chr1	111350000	111400000	-1.3587	-1.47437
chr1	111400000	111450000	-1.51823	-1.37105
chr1	111450000	111500000	-1.71011	-1.49393
chr1	111500000	111550000	-1.48556	-1.22455
chr1	111550000	111600000	-1.65502	-1.34968
chr1	111600000	111650000	-1.0705	-1.20791
chr1	111650000	111700000	-1.4174	-1.35333
chr1	111700000	111750000	-1.71373	-1.21401
chr1	111750000	111800000	-1.29361	-1.14934
chr1	111800000	111850000	-1.47555	-1.39213
chr1	111850000	111900000	-1.51555	-1.46261
chr1	111900000	111950000	-1.34896	-1.53014
chr1	111950000	112000000	-1.37412	-1.35476
chr1	112000000	112050000	-1.39451	-1.3629
chr1	112050000	112100000	-1.47629	-1.44903
chr1	112100000	112150000	-1.23135	-1.48411
chr1	112150000	112200000	-1.67207	-1.2658
chr1	112200000	112250000	-1.33825	-1.45539
chr1	112250000	112300000	-1.33317	-1.17797
chr1	112300000	112350000	-1.57861	-1.1875
chr1	112350000	112400000	-1.45693	-1.15942
chr1	112400000	112450000	-1.27638	-1.4564
chr1	112450000	112500000	-1.39778	-1.15749
chr1	112500000	112550000	-1.42742	-1.29169
chr1	112550000	112600000	-1.21471	-1.34575
chr1	112600000	112650000	-1.28993	-1.23117
chr1	112650000	112700000	-1.37953	-1.39029
chr1	112700000	112750000	-1.6532	-1.39743
chr1	112750000	112800000	-1.35987	-1.47676
chr1	112800000	112850000	-1.06537	-1.36814
chr1	112850000	112900000	-1.51128	-1.57622
chr1	112900000	112950000	-1.61514	-1.66008
chr1	112950000	113000000	-1.37443	-1.59132
chr1	113000000	113050000	-1.68242	-1.56895
chr1	113050000	113100000	-1.69159	-1.79791
chr1	113100000	113150000	-1.59621	-1.6739
chr1	113150000	113200000	-1.45768	-1.70372
chr1	113200000	113250000	-1.79404	-1.64599
chr1	113250000	113300000	-1.6076	-1.79432
chr1	113300000	113350000	-1.68692	-1.84946
chr1	113350000	113400000	-1.67975	-1.93005
chr1	113400000	113450000	-1.58236	-1.46107
chr1	113450000	113500000	-1.57581	-1.59944
chr1	113500000	113550000	-1.79707	-1.7273
chr1	113550000	113600000	-1.67448	-1.45301
chr1	113600000	113650000	-1.71606	-1.45835
chr1	113650000	113700000	-1.70871	-1.33683
chr1	113700000	113750000	-1.27259	-1.32835
chr1	113750000	113800000	-1.466	-1.49058
chr1	113800000	113850000	-1.22953	-1.15388
chr1	113850000	113900000	-1.18983	-1.07902
chr1	113900000	113950000	-0.91372	-0.98532
chr1	113950000	114000000	-1.09869	-1.118
chr1	114000000	114050000	-1.15583	-1.21475
chr1	114050000	114100000	-1.118	-0.91462
chr1	114100000	114150000	-1.26343	-1.21183
chr1	114150000	114200000	-1.1188	-1.44641
chr1	114200000	114250000	-1.5054	-1.22
chr1	114250000	114300000	-1.48293	-1.26221
chr1	114300000	114350000	-1.60982	-1.58404
chr1	114350000	114400000	-1.43556	-1.60391
chr1	114400000	114450000	-1.55628	-1.43024
chr1	114450000	114500000	-1.86612	-1.66405
chr1	114500000	114550000	-1.71491	-1.57074
chr1	114550000	114600000	-1.49581	-1.4516
chr1	114600000	114650000	-1.49877	-1.77249
chr1	114650000	114700000	-1.33523	-1.35772
chr1	114700000	114750000	-1.90304	-1.76086
chr1	114750000	114800000	-1.62727	-1.3397
chr1	114800000	114850000	-1.37456	-1.76893
chr1	114850000	114900000	-1.50699	-1.36673
chr1	114900000	114950000	-1.70449	-1.47983
chr1	114950000	115000000	-1.93005	-1.55802
chr1	115000000	115050000	-1.43408	-1.81641
chr1	115050000	115100000	-1.57219	-1.57041
chr1	115100000	115150000	-1.66219	-1.81161
chr1	115150000	115200000	-1.43212	-1.56596
chr1	115200000	115250000	-1.33281	-1.69978
chr1	115250000	115300000	-1.59359	-1.70895
chr1	115300000	115350000	-1.54545	-1.73678
chr1	115350000	115400000	-1.62763	-1.38332
chr1	115400000	115450000	-1.63251	-1.40745
chr1	115450000	115500000	-1.74442	-1.62838
chr1	115500000	115550000	-1.4187	-1.75361
chr1	115550000	115600000	-1.77534	-1.60597
chr1	115600000	115650000	-1.53084	-1.56278
chr1	115650000	115700000	-1.71054	-1.96594
chr1	115700000	115750000	-1.6532	-1.91214
chr1	115750000	115800000	-1.61753	-1.6074
chr1	115800000	115850000	-1.58189	-1.78932
chr1	115850000	115900000	-1.52465	-1.65327
chr1	115900000	115950000	-1.63171	-1.86612
chr1	115950000	116000000	-1.88595	-1.61185
chr1	116000000	116050000	-1.85535	-1.7929
chr1	116050000	116100000	-1.84946	-2.01883
chr1	116100000	116150000	-1.39514	-1.74051
chr1	116150000	116200000	-1.75106	-1.77958
chr1	116200000	116250000	-1.25834	-1.61753
chr1	116250000	116300000	-1.52356	-1.91487
chr1	116300000	116350000	-1.40315	-1.61063
chr1	116350000	116400000	-1.49967	-1.54213
chr1	116400000	116450000	-1.63043	-1.81703
chr1	116450000	116500000	-1.63784	-1.69745
chr1	116500000	116550000	-1.49759	-1.71271
chr1	116550000	116600000	-1.82229	-1.61805
chr1	116600000	116650000	-1.60018	-1.46284
chr1	116650000	116700000	-1.69824	-1.3361
chr1	116700000	116750000	-1.66008	-1.85649
chr1	116750000	116800000	-1.65666	-1.38191
chr1	116800000	116850000	-1.72453	-1.68055
chr1	116850000	116900000	-1.58305	-1.59775
chr1	116900000	116950000	-1.67018	-1.49581
chr1	116950000	117000000	-1.75598	-1.68499
chr1	117000000	117050000	-1.69105	-1.70449
chr1	117050000	117100000	-1.68286	-1.32578
chr1	117100000	117150000	-1.3665	-1.39321
chr1	117150000	117200000	-1.38799	-1.49876
chr1	117200000	117250000	-1.23046	-1.24064
chr1	117250000	117300000	-1.01375	-1.02604
chr1	117300000	117350000	-1.06327	-0.94211
chr1	117350000	117400000	-1.24035	-1.06037
chr1	117400000	117450000	-0.90134	-1.01502
chr1	117450000	117500000	-0.99253	-0.82135
chr1	117500000	117550000	-0.95961	-0.98362
chr1	117550000	117600000	-1.07267	-0.79414
chr1	117600000	117650000	-1.18227	-0.94531
chr1	117650000	117700000	-1.47428	-1.09238
chr1	117700000	117750000	-1.4126	-1.30456
chr1	117750000	117800000	-1.51884	-1.39106
chr1	117800000	117850000	-1.25083	-1.11578
chr1	117850000	117900000	-0.99491	-0.97883
chr1	117900000	117950000	-0.55417	-0.5036
chr1	117950000	118000000	-0.3088	-0.13697
chr1	118000000	118050000	0.16999	0.25327
chr1	118050000	118100000	0.42282	0.81994
chr1	118100000	118150000	0.94708	1.21967
chr1	118150000	118200000	1.15095	1.21572
chr1	118200000	118250000	0.92317	1.39971
chr1	118250000	118300000	1.24062	1.26452
chr1	118300000	118350000	0.97182	1.10091
chr1	118350000	118400000	0.98454	0.98944
chr1	118400000	118450000	1.23364	1.45737
chr1	118450000	118500000	1.48038	1.53691
chr1	118500000	118550000	1.36513	1.35707
chr1	118550000	118600000	1.20127	1.29867
chr1	118600000	118650000	1.02921	1.2191
chr1	118650000	118700000	1.35125	1.16779
chr1	118700000	118750000	1.28483	1.26117
chr1	118750000	118800000	1.23218	1.11559
chr1	118800000	118850000	1.39181	1.46708
chr1	118850000	118900000	1.58167	1.62873
chr1	118900000	118950000	1.79481	1.49332
chr1	118950000	119000000	1.61753	1.39806
chr1	119000000	119050000	1.39723	1.1759
chr1	119050000	119100000	1.21943	1.01226
chr1	119100000	119150000	1.07561	1.23092
chr1	119150000	119200000	1.47512	1.25855
chr1	119200000	119250000	1.58028	1.58536
chr1	119250000	119300000	1.49843	1.42959
chr1	119300000	119350000	1.20061	1.30429
chr1	119350000	119400000	1.18694	1.22067
chr1	119400000	119450000	1.26644	1.0834
chr1	119450000	119500000	1.22053	1.15095
chr1	119500000	119550000	1.34602	1.50991
chr1	119550000	119600000	1.13559	1.32395
chr1	119600000	119650000	1.13117	1.33832
chr1	119650000	119700000	1.14898	1.32706
chr1	119700000	119750000	1.06034	1.31554
chr1	119750000	119800000	1.03134	1.52062
chr1	119800000	119850000	1.21801	1.3737
chr1	119850000	119900000	1.25713	1.46428
chr1	119900000	119950000	1.24445	1.42542
chr1	119950000	120000000	1.31868	1.45334
chr1	120000000	120050000	1.4367	1.29658
chr1	120050000	120100000	1.16007	1.03039
chr1	120100000	120150000	1.28262	1.26442
chr1	120150000	120200000	1.29702	1.3489
chr1	120200000	120250000	1.25381	0.97845
chr1	120250000	120300000	1.08558	0.8186
chr1	120300000	120350000	0.97784	0.58724
chr1	120350000	120400000	0.69084	0.46156
chr1	120400000	120450000	0.46361	0.10267
chr1	120450000	120500000	0.37559	0.10736
chr1	120500000	120550000	0.17814	0.22282
chr1	120550000	120600000	0.08036	0.16175
chr1	120600000	120650000	-0.04485	0.02222
chr1	120650000	120700000	-0.35471	-0.24891
chr1	120700000	120750000	-0.5994	-0.51169
chr1	120750000	120800000	-0.91905	-0.78768
chr1	120800000	120850000	-1.04133	-0.94893
chr1	120850000	120900000	-1.27075	-1.04013
chr1	120900000	120950000	-1.12188	-1.01778
chr1	120950000	121000000	-1.04932	-0.93545
chr1	121000000	121050000	-0.77692	-0.86619
chr1	121050000	121100000	-0.6683	-0.85011
chr1	121100000	121150000	-0.55516	-0.46592
chr1	121150000	121200000	-0.46289	-0.35873
chr1	121200000	121250000	-0.27802	-0.2421
chr1	121250000	121300000	-0.06906	-0.06851
chr1	121300000	121350000	-0.10645	0.09276
chr1	121350000	121400000	0.08398	0.15587
chr1	121400000	121450000	0.1201	0.20044
chr1	121450000	121500000	0.26889	0.28182
chr1	121500000	121550000	0.16678	0.35758
chr1	121550000	121600000	0.14506	0.21691
chr1	121600000	121650000	-0.08479	0.06514
chr1	121650000	121700000	-0.26052	-0.06906
chr1	121700000	121750000	-0.42672	-0.31697
chr1	121750000	121800000	-0.69831	-0.66094
chr1	121800000	121850000	-0.89605	-0.86869
chr1	121850000	121900000	-1.0222	-1.11245
chr1	121900000	121950000	-1.26318	-1.57276
chr1	121950000	122000000	-1.30652	-1.70148
chr1	122000000	122050000	-1.66888	-1.89889
chr1	122050000	122100000	-1.8611	-1.79244
chr1	122100000	122150000	-1.91693	-1.80786
chr1	122150000	122200000	-1.6076	-1.83927
chr1	122200000	122250000	-2.01883	-1.97394
chr1	122250000	122300000	-2.04176	-1.5983
chr1	122300000	122350000	-1.69745	-1.54856
chr1	122350000	122400000	-1.44932	-1.56755
chr1	122400000	122450000	-1.65137	-1.46043
chr1	122450000	122500000	-1.45608	-1.49944
chr1	122500000	122550000	-1.28426	-1.45608
chr1	122550000	122600000	-1.30854	-1.29769
chr1	122600000	122650000	-1.0664	-1.3665
chr1	122650000	122700000	-1.36319	-1.47136
chr1	122700000	122750000	-1.23648	-1.35692
chr1	122750000	122800000	-1.2013	-1.61578
chr1	122800000	122850000	-1.60012	-1.58671
chr1	122850000	122900000	-1.64451	-1.66273
chr1	122900000	122950000	-1.76745	-1.48999
chr1	122950000	123000000	-1.53356	-1.61657
chr1	123000000	123050000	-1.29769	-1.54461
chr1	123050000	123100000	-1.5263	-1.65228
chr1	123100000	123150000	-1.78832	-1.68762
chr1	123150000	123200000	-1.68076	-1.69857
chr1	123200000	123250000	-1.78196	-1.69857
chr1	123250000	123300000	-1.46014	-1.83302
chr1	123300000	123350000	-1.33879	-1.75605
chr1	123350000	123400000	-1.73678	-1.75022
chr1	123400000	123450000	-1.60598	-1.52585
chr1	123450000	123500000	-1.56378	-1.5344
chr1	123500000	123550000	-1.78501	-1.56989
chr1	123550000	123600000	-1.29262	-1.73549
chr1	123600000	123650000	-1.64599	-1.59246
chr1	123650000	123700000	-1.62763	-1.31261
chr1	123700000	123750000	-1.61449	-1.5374
chr1	123750000	123800000	-1.40114	-1.3082
chr1	123800000	123850000	-1.68762	-1.59656
chr1	123850000	123900000	NA	NA
chr1	123900000	123950000	-1.75503	-1.39145
chr1	123950000	124000000	-1.95006	-1.67551
chr1	124000000	124050000	-1.34337	-1.72996
chr1	124050000	124100000	-1.62674	-1.75946
chr1	124100000	124150000	-1.39288	-1.6726
chr1	124150000	124200000	-1.4335	-1.37272
chr1	124200000	124250000	-1.59637	-1.6888
chr1	124250000	124300000	-1.5714	-1.30122
chr1	124300000	124350000	-1.67513	-1.58753
chr1	124350000	124400000	-1.35592	-1.77842
chr1	124400000	124450000	-1.6888	-1.62255
chr1	124450000	124500000	-1.97486	-2.00112
chr1	124500000	124550000	-1.21401	-1.94026
chr1	124550000	124600000	-1.90122	-1.92516
chr1	124600000	124650000	-1.34575	-1.73983
chr1	124650000	124700000	-1.568	-1.79716
chr1	124700000	124750000	-1.79791	-1.75591
chr1	124750000	124800000	-1.73106	-1.67448
chr1	124800000	124850000	-1.45816	-1.8611
chr1	124850000	124900000	-1.41594	-1.78511
chr1	124900000	124950000	-1.97134	-1.8217
chr1	124950000	125000000	-1.9277	-1.98011
chr1	125000000	125050000	-1.8386	-1.87428
chr1	125050000	125100000	-1.73151	-1.95006
chr1	125100000	125150000	-1.88386	-1.60781
chr1	125150000	125200000	-1.86939	-1.5803
chr1	125200000	125250000	-1.23807	-1.5892
chr1	125250000	125300000	-1.33571	-1.5054
chr1	125300000	125350000	-1.215	-1.4328
chr1	125350000	125400000	-0.93188	-1.08709
chr1	125400000	125450000	-0.99587	-1.08554
chr1	125450000	125500000	-0.75153	-0.91228
chr1	125500000	125550000	-0.95107	-0.91381
chr1	125550000	125600000	-0.80711	-0.89605
chr1	125600000	125650000	-0.68316	-0.76518
chr1	125650000	125700000	-0.79345	-0.7981
chr1	125700000	125750000	-0.79369	-0.82993
chr1	125750000	125800000	-0.89863	-0.89744
chr1	125800000	125850000	-1.02586	-1.01903
chr1	125850000	125900000	-1.03172	-1.38162
chr1	125900000	125950000	-1.32429	-1.34067
chr1	125950000	126000000	-1.55172	-1.59875
chr1	126000000	126050000	-1.63947	-1.39839
chr1	126050000	126100000	-1.82268	-1.5197
chr1	126100000	126150000	-1.82476	-1.57686
chr1	126150000	126200000	-1.63621	-1.68286
chr1	126200000	126250000	-1.83069	-1.59359
chr1	126250000	126300000	-1.98011	-1.72352
chr1	126300000	126350000	-1.47971	-1.57782
chr1	126350000	126400000	-2.07597	-1.65312
chr1	126400000	126450000	-1.77249	-1.8102
chr1	126450000	126500000	-1.72152	-1.77674
chr1	126500000	126550000	-1.65587	-1.63226
chr1	126550000	126600000	-1.48123	-1.74261
chr1	126600000	126650000	-1.43294	-1.59757
chr1	126650000	126700000	-1.68124	-1.7479
chr1	126700000	126750000	-1.36278	-1.59489
chr1	126750000	126800000	-1.36489	-1.59621
chr1	126800000	126850000	-1.31775	-1.36814
chr1	126850000	126900000	-1.03783	-1.21068
chr1	126900000	126950000	-0.95484	-1.03122
chr1	126950000	127000000	-0.76206	-0.83513
chr1	127000000	127050000	-0.35775	-0.83013
chr1	127050000	127100000	-0.30472	-0.61107
chr1	127100000	127150000	-0.00652	-0.32993
chr1	127150000	127200000	0.06514	-0.19162
chr1	127200000	127250000	0.09783	-0.18449
chr1	127250000	127300000	0.17452	-0.09894
chr1	127300000	127350000	0.30453	0.13491
chr1	127350000	127400000	0.45128	0.21846
chr1	127400000	127450000	0.63356	0.60455
chr1	127450000	127500000	0.62538	0.67422
chr1	127500000	127550000	0.82137	0.83077
chr1	127550000	127600000	0.87942	0.88275
chr1	127600000	127650000	1.1405	1.04319
chr1	127650000	127700000	1.30429	1.20808
chr1	127700000	127750000	0.94036	1.13478
chr1	127750000	127800000	0.9504	1.29366
chr1	127800000	127850000	1.01933	1.03325
chr1	127850000	127900000	1.11904	1.17756
chr1	127900000	127950000	1.00923	1.21967
chr1	127950000	128000000	1.01418	1.22755
chr1	128000000	128050000	0.97027	1.13468
chr1	128050000	128100000	1.09289	1.13148
chr1	128100000	128150000	0.78793	1.10654
chr1	128150000	128200000	0.66966	0.94177
chr1	128200000	128250000	0.86019	1.16594
chr1	128250000	128300000	1.02672	0.98577
chr1	128300000	128350000	1.02885	1.23062
chr1	128350000	128400000	1.00195	1.26605
chr1	128400000	128450000	1.01184	1.29867
chr1	128450000	128500000	1.10257	1.32327
chr1	128500000	128550000	1.13941	1.21943
chr1	128550000	128600000	1.00778	1.09606
chr1	128600000	128650000	0.86314	0.9462
chr1	128650000	128700000	0.67353	0.82137
chr1	128700000	128750000	0.53361	0.76982
chr1	128750000	128800000	0.36605	0.6821
chr1	128800000	128850000	0.3107	0.46671
chr1	128850000	128900000	0.03987	0.48026
chr1	128900000	128950000	-0.01439	0.56219
chr1	128950000	129000000	-0.11762	0.16999
chr1	129000000	129050000	-0.4431	0.0682
chr1	129050000	129100000	-0.64603	-0.14787
chr1	129100000	129150000	-0.73516	-0.38472
chr1	129150000	129200000	-1.05044	-0.68316
chr1	129200000	129250000	-1.35444	-0.94102
chr1	129250000	129300000	-1.30061	-1.27556
chr1	129300000	129350000	-1.57761	-1.4521
chr1	129350000	129400000	-1.57754	-1.56291
chr1	129400000	129450000	-1.59608	-1.43351
chr1	129450000	129500000	-1.76318	-1.7641
chr1	129500000	129550000	-1.62602	-1.40271
chr1	129550000	129600000	-1.84337	-1.75106
chr1	129600000	129650000	-1.53334	-1.37336
chr1	129650000	129700000	-1.98662	-1.79375
chr1	129700000	129750000	-1.71091	-1.52216
chr1	129750000	129800000	-1.64451	-1.62532
chr1	129800000	129850000	-1.96953	-1.73983
chr1	129850000	129900000	-1.6076	-1.46014
chr1	129900000	129950000	-1.76893	-1.6781
chr1	129950000	130000000	-1.64639	-1.50699
chr1	130000000	130050000	-1.6729	-1.6509
chr1	130050000	130100000	-1.87428	-1.53993
chr1	130100000	130150000	-1.57782	-1.07918
chr1	130150000	130200000	-1.39669	-1.16352
chr1	130200000	130250000	-0.91531	-1.12521
chr1	130250000	130300000	-0.7126	-0.67177
chr1	130300000	130350000	-0.46235	-0.48719
chr1	130350000	130400000	-0.24594	-0.3609
chr1	130400000	130450000	-0.19005	-0.28238
chr1	130450000	130500000	0.10396	0.00076
chr1	130500000	130550000	0.21808	0.07971
chr1	130550000	130600000	0.17804	0.03039
chr1	130600000	130650000	0.32047	0.24062
chr1	130650000	130700000	0.54312	0.18262
chr1	130700000	130750000	0.50086	0.32004
chr1	130750000	130800000	0.6274	0.50875
chr1	130800000	130850000	0.91561	0.64785
chr1	130850000	130900000	1.06275	0.85088
chr1	130900000	130950000	1.27241	1.07297
chr1	130950000	131000000	1.32614	1.47782
chr1	131000000	131050000	1.29881	1.19384
chr1	131050000	131100000	1.31849	1.29947
chr1	131100000	131150000	0.94289	0.85494
chr1	131150000	131200000	1.29755	1.06194
chr1	131200000	131250000	1.38764	1.37403
chr1	131250000	131300000	1.55664	1.39593
chr1	131300000	131350000	1.28779	1.45027
chr1	131350000	131400000	1.20808	1.43835
chr1	131400000	131450000	1.21179	1.47128
chr1	131450000	131500000	1.09191	1.43167
chr1	131500000	131550000	1.30385	1.24988
chr1	131550000	131600000	1.21346	1.21632
chr1	131600000	131650000	1.48971	1.53198
chr1	131650000	131700000	1.66727	1.53054
chr1	131700000	131750000	1.63281	1.49538
chr1	131750000	131800000	1.39627	1.30793
chr1	131800000	131850000	1.04503	0.98864
chr1	131850000	131900000	0.90317	0.88655
chr1	131900000	131950000	0.79369	0.91561
chr1	131950000	132000000	1.19902	1.34452
chr1	132000000	132050000	1.42607	1.46231
chr1	132050000	132100000	1.51721	1.55876
chr1	132100000	132150000	1.54798	1.29021
chr1	132150000	132200000	1.27379	1.18298
chr1	132200000	132250000	1.15566	1.07561
chr1	132250000	132300000	1.21632	0.86959
chr1	132300000	132350000	1.43631	1.08619
chr1	132350000	132400000	1.43023	1.23858
chr1	132400000	132450000	1.22874	1.14898
chr1	132450000	132500000	1.34629	1.23218
chr1	132500000	132550000	1.55876	1.44043
chr1	132550000	132600000	1.68558	1.58167
chr1	132600000	132650000	1.45737	1.44798
chr1	132650000	132700000	1.49538	1.4666
chr1	132700000	132750000	1.52992	1.45175
chr1	132750000	132800000	1.40602	1.4168
chr1	132800000	132850000	1.39806	1.6972
chr1	132850000	132900000	1.51086	1.48542
chr1	132900000	132950000	1.6075	1.46892
chr1	132950000	133000000	1.32225	1.29702
chr1	133000000	133050000	1.27185	1.36673
chr1	133050000	133100000	1.31949	1.04374
chr1	133100000	133150000	1.15125	1.13919
chr1	133150000	133200000	1.31797	1.29755
chr1	133200000	133250000	1.35994	1.57837
chr1	133250000	133300000	1.45174	1.48125
chr1	133300000	133350000	1.0064	0.72612
chr1	133350000	133400000	1.13919	1.07916
chr1	133400000	133450000	1.27419	0.98659
chr1	133450000	133500000	1.26019	1.0162
chr1	133500000	133550000	1.29021	1.0278
chr1	133550000	133600000	1.33783	1.12186
chr1	133600000	133650000	1.06771	1.01693
chr1	133650000	133700000	0.88536	0.70572
chr1	133700000	133750000	1.06153	1.00226
chr1	133750000	133800000	1.40829	1.51528
chr1	133800000	133850000	1.6246	1.40011
chr1	133850000	133900000	1.37178	1.18734
chr1	133900000	133950000	1.6972	1.31086
chr1	133950000	134000000	1.66899	1.53946
chr1	134000000	134050000	1.49244	1.41227
chr1	134050000	134100000	1.32815	1.32225
chr1	134100000	134150000	1.46533	1.38731
chr1	134150000	134200000	1.50626	1.4682
chr1	134200000	134250000	1.5485	1.27185
chr1	134250000	134300000	1.36099	1.34544
chr1	134300000	134350000	1.47038	1.17065
chr1	134350000	134400000	0.84955	0.60516
chr1	134400000	134450000	1.20523	0.93184
chr1	134450000	134500000	1.21451	0.85386
chr1	134500000	134550000	0.73531	0.44659
chr1	134550000	134600000	0.84005	0.7972
chr1	134600000	134650000	1.33847	1.38606
chr1	134650000	134700000	1.62357	1.49244
chr1	134700000	134750000	1.58513	1.64676
chr1	134750000	134800000	1.63769	1.45954
chr1	134800000	134850000	1.72268	1.7477
chr1	134850000	134900000	1.53946	1.5611
chr1	134900000	134950000	1.40641	1.50626
chr1	134950000	135000000	1.37721	1.44746
chr1	135000000	135050000	1.62105	1.51028
chr1	135050000	135100000	1.6639	1.57401
chr1	135100000	135150000	1.34506	1.08809
chr1	135150000	135200000	0.76271	0.52771
chr1	135200000	135250000	0.76158	0.43248
chr1	135250000	135300000	1.01085	0.98437
chr1	135300000	135350000	1.40011	1.02124
chr1	135350000	135400000	1.19659	1.0217
chr1	135400000	135450000	1.26925	1.26714
chr1	135450000	135500000	1.38139	1.48819
chr1	135500000	135550000	1.47876	1.34602
chr1	135550000	135600000	1.30793	1.33847
chr1	135600000	135650000	1.36912	1.06771
chr1	135650000	135700000	1.23737	0.83327
chr1	135700000	135750000	1.09142	0.94895
chr1	135750000	135800000	1.24349	0.86251
chr1	135800000	135850000	1.34452	1.04708
chr1	135850000	135900000	1.57401	1.32614
chr1	135900000	135950000	1.55127	1.66899
chr1	135950000	136000000	1.6274	1.62105
chr1	136000000	136050000	1.56804	1.57938
chr1	136050000	136100000	1.41424	1.52713
chr1	136100000	136150000	1.54267	1.52788
chr1	136150000	136200000	1.52788	1.34702
chr1	136200000	136250000	1.40119	1.31885
chr1	136250000	136300000	1.47713	1.38139
chr1	136300000	136350000	1.39101	1.56804
chr1	136350000	136400000	1.18255	1.33807
chr1	136400000	136450000	1.1589	1.06333
chr1	136450000	136500000	1.27366	1.16287
chr1	136500000	136550000	1.35066	1.28262
chr1	136550000	136600000	1.25769	1.18925
chr1	136600000	136650000	1.11952	1.18039
chr1	136650000	136700000	1.02568	0.95906
chr1	136700000	136750000	1.31554	1.17826
chr1	136750000	136800000	1.39366	1.37295
chr1	136800000	136850000	1.47861	1.42782
chr1	136850000	136900000	1.46003	1.64303
chr1	136900000	136950000	1.37356	1.17666
chr1	136950000	137000000	0.79265	1.0134
chr1	137000000	137050000	1.14306	1.37461
chr1	137050000	137100000	1.41226	1.79481
chr1	137100000	137150000	1.35499	1.37188
chr1	137150000	137200000	1.29421	1.3494
chr1	137200000	137250000	0.98864	1.42645
chr1	137250000	137300000	0.85195	1.14739
chr1	137300000	137350000	0.7878	0.9504
chr1	137350000	137400000	0.48653	0.74289
chr1	137400000	137450000	0.25837	0.75582
chr1	137450000	137500000	0.18025	0.58546
chr1	137500000	137550000	0.03676	0.49157
chr1	137550000	137600000	-0.24557	0.04076
chr1	137600000	137650000	-0.26144	0.11815
chr1	137650000	137700000	-0.05117	0.17239
chr1	137700000	137750000	-0.2221	0.18362
chr1	137750000	137800000	-0.24705	0.12995
chr1	137800000	137850000	-0.46012	0.00942
chr1	137850000	137900000	-0.46651	-0.31097
chr1	137900000	137950000	-0.71411	-0.51266
chr1	137950000	138000000	-0.8259	-0.60092
chr1	138000000	138050000	-0.804	-0.75335
chr1	138050000	138100000	-1.01903	-0.86817
chr1	138100000	138150000	-1.19694	-1.12048
chr1	138150000	138200000	-1.3082	-1.20576
chr1	138200000	138250000	-1.27887	-1.16253
chr1	138250000	138300000	-1.32363	-1.33422
chr1	138300000	138350000	-1.3121	-1.31838
chr1	138350000	138400000	-1.21183	-1.14829
chr1	138400000	138450000	-1.34281	-1.39572
chr1	138450000	138500000	-1.16514	-1.26847
chr1	138500000	138550000	-1.2658	-1.28743
chr1	138550000	138600000	-1.2728	-1.36478
chr1	138600000	138650000	-0.99197	-1.09088
chr1	138650000	138700000	-0.84568	-1.00784
chr1	138700000	138750000	-0.75004	-0.56562
chr1	138750000	138800000	-0.53638	-0.55578
chr1	138800000	138850000	-0.09751	-0.43056
chr1	138850000	138900000	-0.23554	-0.21456
chr1	138900000	138950000	-0.12201	-0.41064
chr1	138950000	139000000	-0.2216	-0.5108
chr1	139000000	139050000	-0.24994	-0.54587
chr1	139050000	139100000	-0.4255	-0.72781
chr1	139100000	139150000	-0.467	-0.61192
chr1	139150000	139200000	-0.51427	-0.68778
chr1	139200000	139250000	-0.4804	-0.61868
chr1	139250000	139300000	-0.52764	-0.62031
chr1	139300000	139350000	-0.41873	-0.56328
chr1	139350000	139400000	-0.34565	-0.47445
chr1	139400000	139450000	-0.14613	-0.30758
chr1	139450000	139500000	-0.21552	-0.38223
chr1	139500000	139550000	-0.1678	-0.23263
chr1	139550000	139600000	-0.18068	-0.28399
chr1	139600000	139650000	-0.18449	-0.39837
chr1	139650000	139700000	-0.28786	-0.47593
chr1	139700000	139750000	-0.47757	-0.50099
chr1	139750000	139800000	-0.47877	-0.6138
chr1	139800000	139850000	-0.58887	-0.56387
chr1	139850000	139900000	-0.57969	-0.6467
chr1	139900000	139950000	-0.16881	-0.20132
chr1	139950000	140000000	-0.14116	-0.13369
chr1	140000000	140050000	0.04695	0.27108
chr1	140050000	140100000	0.20615	0.23774
chr1	140100000	140150000	0.19709	0.39032
chr1	140150000	140200000	0.25327	0.38644
chr1	140200000	140250000	0.44282	0.35944
chr1	140250000	140300000	0.37485	0.55624
chr1	140300000	140350000	0.25977	0.6927
chr1	140350000	140400000	0.08794	0.38295
chr1	140400000	140450000	-0.00933	0.27629
chr1	140450000	140500000	-0.00955	0.05245
chr1	140500000	140550000	-0.1329	-0.03597
chr1	140550000	140600000	-0.32306	-0.19688
chr1	140600000	140650000	-0.4363	-0.09751
chr1	140650000	140700000	-0.30007	-0.38625
chr1	140700000	140750000	-0.77387	-0.64767
chr1	140750000	140800000	-0.76349	-0.85868
chr1	140800000	140850000	-1.06069	-1.09869
chr1	140850000	140900000	-1.13396	-1.11338
chr1	140900000	140950000	-1.56249	-1.52568
chr1	140950000	141000000	-1.28173	-1.53249
chr1	141000000	141050000	-1.4098	-1.56774
chr1	141050000	141100000	-1.48718	-1.4718
chr1	141100000	141150000	-1.64288	-1.466
chr1	141150000	141200000	-1.78868	-1.36319
chr1	141200000	141250000	-1.54415	-1.71586
chr1	141250000	141300000	-1.72276	-1.40912
chr1	141300000	141350000	-1.63518	-1.56835
chr1	141350000	141400000	-1.61514	-1.57861
chr1	141400000	141450000	-1.75106	-1.58189
chr1	141450000	141500000	-1.74261	-1.53356
chr1	141500000	141550000	-1.78088	-1.63518
chr1	141550000	141600000	-1.56765	-1.61511
chr1	141600000	141650000	-1.58671	-1.62276
chr1	141650000	141700000	-1.47142	-1.49581
chr1	141700000	141750000	-1.51916	-1.65745
chr1	141750000	141800000	-1.61829	-1.51916
chr1	141800000	141850000	-1.46343	-1.24668
chr1	141850000	141900000	-1.54242	-1.84387
chr1	141900000	141950000	-1.5892	-1.56004
chr1	141950000	142000000	-1.39966	-1.2945
chr1	142000000	142050000	-1.69229	-1.38024
chr1	142050000	142100000	-1.4713	-1.46157
chr1	142100000	142150000	-1.65371	-1.52119
chr1	142150000	142200000	-1.81161	-1.43294
chr1	142200000	142250000	-1.33044	-1.34337
chr1	142250000	142300000	-1.25248	-1.44005
chr1	142300000	142350000	-1.47102	-1.66939
chr1	142350000	142400000	-1.66539	-1.25645
chr1	142400000	142450000	-1.91646	-1.47839
chr1	142450000	142500000	-1.75226	-1.46697
chr1	142500000	142550000	-1.51379	-1.91669
chr1	142550000	142600000	-1.99035	-1.40056
chr1	142600000	142650000	-1.44114	-1.64363
chr1	142650000	142700000	-1.52095	-1.24379
chr1	142700000	142750000	-1.56897	-1.38021
chr1	142750000	142800000	-1.63353	-1.53084
chr1	142800000	142850000	-1.56441	-1.47102
chr1	142850000	142900000	-1.34952	-1.42091
chr1	142900000	142950000	-1.44746	-1.33317
chr1	142950000	143000000	-1.30551	-1.25277
chr1	143000000	143050000	-1.36851	-1.50304
chr1	143050000	143100000	-1.31859	-1.23657
chr1	143100000	143150000	-1.35648	-1.23648
chr1	143150000	143200000	-1.09301	-0.96967
chr1	143200000	143250000	-0.85496	-0.96122
chr1	143250000	143300000	-0.49826	-0.5405
chr1	143300000	143350000	-0.28712	-0.38038
chr1	143350000	143400000	-0.13857	-0.19284
chr1	143400000	143450000	NA	NA
chr1	143450000	143500000	0.03291	0.05874
chr1	143500000	143550000	0.37222	0.57822
chr1	143550000	143600000	0.57241	0.82495
chr1	143600000	143650000	0.58155	0.99436
chr1	143650000	143700000	0.60158	0.79369
chr1	143700000	143750000	0.48463	0.66861
chr1	143750000	143800000	0.59561	0.64614
chr1	143800000	143850000	0.5251	0.83409
chr1	143850000	143900000	0.50984	0.63356
chr1	143900000	143950000	0.19057	0.20381
chr1	143950000	144000000	-0.01684	0.01792
chr1	144000000	144050000	-0.31948	-0.28786
chr1	144050000	144100000	-0.56327	-0.76206
chr1	144100000	144150000	-0.81408	-0.99324
chr1	144150000	144200000	-1.1303	-1.09159
chr1	144200000	144250000	-1.37919	-1.30652
chr1	144250000	144300000	-1.48144	-1.45573
chr1	144300000	144350000	-1.49104	-1.33044
chr1	144350000	144400000	-1.34617	-1.22225
chr1	144400000	144450000	-1.55532	-1.37456
chr1	144450000	144500000	-1.68154	-1.5857
chr1	144500000	144550000	-1.50759	-1.52095
chr1	144550000	144600000	-1.79404	-1.67153
chr1	144600000	144650000	-1.80095	-1.78868
chr1	144650000	144700000	-1.72653	-1.51701
chr1	144700000	144750000	-1.70088	-1.64185
chr1	144750000	144800000	-1.52032	-1.84259
chr1	144800000	144850000	-1.7066	-2.10291
chr1	144850000	144900000	NA	NA
chr1	144900000	144950000	-1.58834	-1.47971
chr1	144950000	145000000	-1.8217	-1.67495
chr1	145000000	145050000	-1.58747	-1.82049
chr1	145050000	145100000	-1.63433	-1.6259
chr1	145100000	145150000	-1.85763	-1.64218
chr1	145150000	145200000	NA	NA
chr1	145200000	145250000	-1.69512	-1.55031
chr1	145250000	145300000	-1.79707	-1.52172
chr1	145300000	145350000	-1.60257	-1.53182
chr1	145350000	145400000	-1.57458	-1.4598
chr1	145400000	145450000	-1.55416	-1.3786
chr1	145450000	145500000	-1.22225	-1.63574
chr1	145500000	145550000	-1.56736	-1.43865
chr1	145550000	145600000	-1.71319	-1.29728
chr1	145600000	145650000	-1.3399	-1.39778
chr1	145650000	145700000	-1.76745	-1.44755
chr1	145700000	145750000	-1.7456	-1.23807
chr1	145750000	145800000	-1.68991	-1.80095
chr1	145800000	145850000	-1.56539	-1.49944
chr1	145850000	145900000	-1.81416	-1.63983
chr1	145900000	145950000	-1.57742	-1.35182
chr1	145950000	146000000	-1.38271	-1.22696
chr1	146000000	146050000	-0.91925	-1.06357
chr1	146050000	146100000	-1.1055	-0.99491
chr1	146100000	146150000	-0.88431	-0.79369
chr1	146150000	146200000	-0.59252	-0.42827
chr1	146200000	146250000	-0.50794	-0.33903
chr1	146250000	146300000	-0.36651	-0.09679
chr1	146300000	146350000	-0.35657	-0.24818
chr1	146350000	146400000	-0.18264	-0.2216
chr1	146400000	146450000	-0.53217	-0.08163
chr1	146450000	146500000	-0.54314	-0.26556
chr1	146500000	146550000	-0.73792	-0.53638
chr1	146550000	146600000	-0.78821	-0.69525
chr1	146600000	146650000	-0.67297	-0.68453
chr1	146650000	146700000	-1.18084	-1.0274
chr1	146700000	146750000	-1.31025	-1.13585
chr1	146750000	146800000	-1.56071	-1.28279
chr1	146800000	146850000	-1.853	-1.45137
chr1	146850000	146900000	-1.91487	-1.46531
chr1	146900000	146950000	-1.90752	-1.33571
chr1	146950000	147000000	-1.76232	-1.72152
chr1	147000000	147050000	-1.54642	-1.65159
chr1	147050000	147100000	-1.57686	-1.68499
chr1	147100000	147150000	-1.45448	-1.41016
chr1	147150000	147200000	-1.40056	-1.44755
chr1	147200000	147250000	-1.49393	-1.24979
chr1	147250000	147300000	-1.76086	-1.57581
chr1	147300000	147350000	-1.47676	-1.72653
chr1	147350000	147400000	-1.43848	-1.3426
chr1	147400000	147450000	-1.5275	-1.63226
chr1	147450000	147500000	-1.35182	-1.68718
chr1	147500000	147550000	-1.27624	-1.47658
chr1	147550000	147600000	-1.79061	-1.59004
chr1	147600000	147650000	-1.61657	-1.78832
chr1	147650000	147700000	-1.36673	-1.76754
chr1	147700000	147750000	-1.40544	-1.49461
chr1	147750000	147800000	-1.38234	-1.9215
chr1	147800000	147850000	-1.21229	-1.7909
chr1	147850000	147900000	-1.34067	-1.31544
chr1	147900000	147950000	NA	NA
chr1	147950000	148000000	-1.33482	-1.95535
chr1	148000000	148050000	-1.33742	-1.76582
chr1	148050000	148100000	-1.39106	-1.63433
chr1	148100000	148150000	-1.86398	-1.47792
chr1	148150000	148200000	-1.42318	-1.94629
chr1	148200000	148250000	-1.64185	-1.44114
chr1	148250000	148300000	-1.68055	-1.84496
chr1	148300000	148350000	-1.4718	-1.7011
chr1	148350000	148400000	-1.55937	-1.64738
chr1	148400000	148450000	-1.46551	-1.70622
chr1	148450000	148500000	-1.56675	-1.56558
chr1	148500000	148550000	-1.39881	-1.97486
chr1	148550000	148600000	-1.57282	-1.82335
chr1	148600000	148650000	-1.38447	-1.57458
chr1	148650000	148700000	-1.39742	-1.63983
chr1	148700000	148750000	-1.50436	-1.66219
chr1	148750000	148800000	-1.39839	-1.26864
chr1	148800000	148850000	-1.51429	-1.51715
chr1	148850000	148900000	-1.46886	-1.60885
chr1	148900000	148950000	-1.58216	-1.44641
chr1	148950000	149000000	-1.70321	-1.49908
chr1	149000000	149050000	-1.6852	-1.56475
chr1	149050000	149100000	-1.53182	-1.76292
chr1	149100000	149150000	-1.4328	-1.43556
chr1	149150000	149200000	-1.57425	-1.70281
chr1	149200000	149250000	-1.49001	-1.62739
chr1	149250000	149300000	-1.21229	-1.46955
chr1	149300000	149350000	-1.40315	-1.56224
chr1	149350000	149400000	-1.34548	-1.66523
chr1	149400000	149450000	-1.75967	-1.7212
chr1	149450000	149500000	-1.77452	-2.0484
chr1	149500000	149550000	-1.54213	-1.90122
chr1	149550000	149600000	-1.73549	-1.52356
chr1	149600000	149650000	-1.65082	-1.88386
chr1	149650000	149700000	-1.77758	-1.60015
chr1	149700000	149750000	-1.77958	-1.53546
chr1	149750000	149800000	-1.64535	-1.55014
chr1	149800000	149850000	-1.76821	-1.45053
chr1	149850000	149900000	-1.60338	-1.6069
chr1	149900000	149950000	-1.51705	-1.437
chr1	149950000	150000000	-1.72729	-1.46886
chr1	150000000	150050000	-1.61578	-1.40836
chr1	150050000	150100000	-1.46205	-1.20279
chr1	150100000	150150000	-1.14934	-1.19694
chr1	150150000	150200000	-1.09599	-1.00423
chr1	150200000	150250000	-1.00386	-0.79446
chr1	150250000	150300000	-0.55401	-0.69386
chr1	150300000	150350000	-0.46886	-0.3729
chr1	150350000	150400000	-0.30564	-0.40845
chr1	150400000	150450000	-0.28494	-0.27284
chr1	150450000	150500000	-0.22534	-0.32509
chr1	150500000	150550000	-0.17577	-0.29609
chr1	150550000	150600000	-0.06129	-0.26052
chr1	150600000	150650000	-0.38374	-0.67783
chr1	150650000	150700000	-0.631	-0.57225
chr1	150700000	150750000	-0.72995	-0.78136
chr1	150750000	150800000	-0.55156	-0.60961
chr1	150800000	150850000	-0.58792	-0.33325
chr1	150850000	150900000	0.05278	0.00452
chr1	150900000	150950000	0.22025	0.35563
chr1	150950000	151000000	0.57466	0.70488
chr1	151000000	151050000	0.71537	0.87925
chr1	151050000	151100000	0.9329	0.97725
chr1	151100000	151150000	0.98577	1.21369
chr1	151150000	151200000	1.17756	1.10743
chr1	151200000	151250000	1.34702	1.31999
chr1	151250000	151300000	1.12435	1.25713
chr1	151300000	151350000	1.21925	1.35046
chr1	151350000	151400000	1.15516	1.6075
chr1	151400000	151450000	1.36623	1.27725
chr1	151450000	151500000	1.08703	1.19314
chr1	151500000	151550000	0.98699	0.96267
chr1	151550000	151600000	0.84244	1.19363
chr1	151600000	151650000	1.1717	1.31949
chr1	151650000	151700000	1.39632	1.2954
chr1	151700000	151750000	1.12186	1.29256
chr1	151750000	151800000	1.17065	1.41255
chr1	151800000	151850000	1.39008	1.6246
chr1	151850000	151900000	1.58708	1.41247
chr1	151900000	151950000	1.25525	1.26644
chr1	151950000	152000000	1.03039	0.96474
chr1	152000000	152050000	0.90578	0.81436
chr1	152050000	152100000	0.60728	0.64589
chr1	152100000	152150000	0.53211	0.54737
chr1	152150000	152200000	0.55274	0.49608
chr1	152200000	152250000	0.3979	0.46551
chr1	152250000	152300000	0.48778	0.4306
chr1	152300000	152350000	0.50535	0.65069
chr1	152350000	152400000	0.72806	0.68678
chr1	152400000	152450000	0.98759	0.98252
chr1	152450000	152500000	1.05165	1.20387
chr1	152500000	152550000	1.25678	1.24928
chr1	152550000	152600000	1.53683	1.61161
chr1	152600000	152650000	1.44952	1.54757
chr1	152650000	152700000	1.48527	1.72268
chr1	152700000	152750000	1.43581	1.34414
chr1	152750000	152800000	0.95643	0.91846
chr1	152800000	152850000	1.06531	0.72145
chr1	152850000	152900000	0.87367	1.12397
chr1	152900000	152950000	1.03325	0.83209
chr1	152950000	153000000	1.17346	0.77208
chr1	153000000	153050000	0.95906	0.62147
chr1	153050000	153100000	0.85494	0.93119
chr1	153100000	153150000	1.00951	0.94708
chr1	153150000	153200000	1.04319	0.90364
chr1	153200000	153250000	1.03604	1.19659
chr1	153250000	153300000	1.30918	1.38854
chr1	153300000	153350000	1.09245	0.99851
chr1	153350000	153400000	0.742	0.71749
chr1	153400000	153450000	0.94752	0.69399
chr1	153450000	153500000	0.89396	1.06703
chr1	153500000	153550000	1.14489	0.94059
chr1	153550000	153600000	1.32984	1.55664
chr1	153600000	153650000	1.48226	1.41832
chr1	153650000	153700000	1.58536	1.56609
chr1	153700000	153750000	1.39593	1.4312
chr1	153750000	153800000	1.21215	1.1368
chr1	153800000	153850000	1.1368	1.13656
chr1	153850000	153900000	1.09626	0.72259
chr1	153900000	153950000	0.73679	0.57569
chr1	153950000	154000000	0.46551	0.34034
chr1	154000000	154050000	0.44935	0.46671
chr1	154050000	154100000	0.21846	0.18466
chr1	154100000	154150000	0.14927	0.26889
chr1	154150000	154200000	0.20459	0.14988
chr1	154200000	154250000	-0.03558	-0.10704
chr1	154250000	154300000	-0.41064	-0.46726
chr1	154300000	154350000	-0.6237	-0.66415
chr1	154350000	154400000	-0.87186	-1.10804
chr1	154400000	154450000	-1.15942	-1.3378
chr1	154450000	154500000	-1.29699	-1.43483
chr1	154500000	154550000	-1.58879	-1.393
chr1	154550000	154600000	-1.19124	-1.32041
chr1	154600000	154650000	-1.07189	-1.23152
chr1	154650000	154700000	-0.79493	-1.00762
chr1	154700000	154750000	-0.49432	-0.65787
chr1	154750000	154800000	-0.21456	-0.58543
chr1	154800000	154850000	0.05669	-0.41217
chr1	154850000	154900000	0.25344	-0.25984
chr1	154900000	154950000	0.39032	-0.11335
chr1	154950000	155000000	0.64589	0.17962
chr1	155000000	155050000	0.65822	0.46319
chr1	155050000	155100000	0.67006	0.319
chr1	155100000	155150000	0.82662	0.69084
chr1	155150000	155200000	0.78706	0.51958
chr1	155200000	155250000	0.88082	0.51568
chr1	155250000	155300000	0.71655	0.33832
chr1	155300000	155350000	0.48099	0.26577
chr1	155350000	155400000	0.43497	0.27755
chr1	155400000	155450000	0.46707	0.21238
chr1	155450000	155500000	0.55567	0.28752
chr1	155500000	155550000	0.60691	0.38427
chr1	155550000	155600000	0.49157	0.46361
chr1	155600000	155650000	0.57822	0.52409
chr1	155650000	155700000	0.74552	0.73679
chr1	155700000	155750000	1.16232	0.75117
chr1	155750000	155800000	1.21696	1.0603
chr1	155800000	155850000	1.16649	1.19902
chr1	155850000	155900000	1.18369	1.22447
chr1	155900000	155950000	1.15688	1.36401
chr1	155950000	156000000	1.34544	1.20468
chr1	156000000	156050000	1.26442	1.0711
chr1	156050000	156100000	0.93184	1.01933
chr1	156100000	156150000	1.14972	1.36623
chr1	156150000	156200000	1.20468	1.28276
chr1	156200000	156250000	1.30253	1.26527
chr1	156250000	156300000	1.16479	1.3858
chr1	156300000	156350000	1.23579	1.28968
chr1	156350000	156400000	1.11431	1.2022
chr1	156400000	156450000	1.22755	1.027
chr1	156450000	156500000	1.24534	1.39139
chr1	156500000	156550000	1.06978	1.20061
chr1	156550000	156600000	1.38854	1.5485
chr1	156600000	156650000	1.50522	1.44327
chr1	156650000	156700000	1.23557	1.027
chr1	156700000	156750000	1.36673	1.36445
chr1	156750000	156800000	1.4098	1.43023
chr1	156800000	156850000	1.32773	1.50173
chr1	156850000	156900000	1.32092	1.38264
chr1	156900000	156950000	1.11071	1.3065
chr1	156950000	157000000	1.06348	0.92383
chr1	157000000	157050000	1.35389	1.39101
chr1	157050000	157100000	1.4666	1.32984
chr1	157100000	157150000	1.36161	1.46624
chr1	157150000	157200000	1.0162	1.33023
chr1	157200000	157250000	1.15389	1.16071
chr1	157250000	157300000	0.99436	0.88082
chr1	157300000	157350000	0.68626	1.13215
chr1	157350000	157400000	1.03481	0.91141
chr1	157400000	157450000	0.78044	0.60293
chr1	157450000	157500000	1.01693	0.75324
chr1	157500000	157550000	1.12397	0.89729
chr1	157550000	157600000	0.9462	0.63388
chr1	157600000	157650000	0.65211	0.30453
chr1	157650000	157700000	0.17962	-0.17481
chr1	157700000	157750000	-0.03597	-0.54189
chr1	157750000	157800000	-0.38223	-0.73878
chr1	157800000	157850000	-0.80679	-1.22846
chr1	157850000	157900000	-1.21378	-1.4297
chr1	157900000	157950000	-1.29063	-1.32225
chr1	157950000	158000000	-1.15077	-1.29654
chr1	158000000	158050000	-1.38997	-1.37036
chr1	158050000	158100000	-1.57332	-1.23534
chr1	158100000	158150000	-1.34742	-1.22953
chr1	158150000	158200000	-1.06369	-1.29361
chr1	158200000	158250000	-1.10327	-1.04654
chr1	158250000	158300000	-0.85212	-1.10612
chr1	158300000	158350000	-1.07593	-1.17922
chr1	158350000	158400000	-1.31372	-1.08035
chr1	158400000	158450000	-1.12521	-1.24641
chr1	158450000	158500000	-1.37036	-1.46205
chr1	158500000	158550000	-1.62155	-1.26687
chr1	158550000	158600000	-1.48411	-1.58879
chr1	158600000	158650000	-1.49526	-1.48883
chr1	158650000	158700000	-1.78001	-1.45448
chr1	158700000	158750000	-1.6113	-1.69542
chr1	158750000	158800000	-1.87491	-1.6406
chr1	158800000	158850000	-1.7011	-1.50788
chr1	158850000	158900000	-1.42789	-1.63855
chr1	158900000	158950000	-1.66951	-1.54314
chr1	158950000	159000000	-1.3378	-1.70945
chr1	159000000	159050000	-1.09178	-1.42668
chr1	159050000	159100000	-1.2452	-1.26343
chr1	159100000	159150000	-0.92548	-1.03783
chr1	159150000	159200000	-0.62667	-0.68925
chr1	159200000	159250000	-0.69756	-0.53885
chr1	159250000	159300000	-0.48206	-0.31924
chr1	159300000	159350000	-0.52297	-0.18068
chr1	159350000	159400000	-0.1583	-0.06386
chr1	159400000	159450000	-0.22707	-0.17309
chr1	159450000	159500000	-0.44897	-0.1678
chr1	159500000	159550000	-0.48719	-0.42483
chr1	159550000	159600000	-0.75877	-0.59083
chr1	159600000	159650000	-0.98532	-0.70718
chr1	159650000	159700000	-1.19079	-1.0222
chr1	159700000	159750000	-1.14829	-1.2387
chr1	159750000	159800000	-1.09088	-1.2802
chr1	159800000	159850000	-0.89081	-1.04133
chr1	159850000	159900000	-0.80165	-0.91012
chr1	159900000	159950000	-0.663	-0.67968
chr1	159950000	160000000	-0.33423	-0.37451
chr1	160000000	160050000	-0.07785	-0.34738
chr1	160050000	160100000	0.11672	-0.11279
chr1	160100000	160150000	0.20912	0.19272
chr1	160150000	160200000	0.23182	0.12561
chr1	160200000	160250000	0.05923	0.02008
chr1	160250000	160300000	0.1659	0.09302
chr1	160300000	160350000	0.24062	0.05467
chr1	160350000	160400000	0.17239	0.08398
chr1	160400000	160450000	0.06319	-0.12902
chr1	160450000	160500000	0.06955	0.10396
chr1	160500000	160550000	0.21238	0.09783
chr1	160550000	160600000	0.3533	0.41796
chr1	160600000	160650000	0.66403	0.74372
chr1	160650000	160700000	0.74637	0.99237
chr1	160700000	160750000	0.9119	1.02921
chr1	160750000	160800000	1.09457	1.46003
chr1	160800000	160850000	1.31187	1.24617
chr1	160850000	160900000	0.95931	1.1853
chr1	160900000	160950000	1.1683	1.35066
chr1	160950000	161000000	1.11339	1.20326
chr1	161000000	161050000	1.28916	1.16174
chr1	161050000	161100000	1.04374	1.16824
chr1	161100000	161150000	0.8155	1.0064
chr1	161150000	161200000	0.96474	1.12345
chr1	161200000	161250000	1.09422	1.31868
chr1	161250000	161300000	1.27835	1.30705
chr1	161300000	161350000	1.1704	1.2511
chr1	161350000	161400000	1.27457	1.60172
chr1	161400000	161450000	1.12757	1.38695
chr1	161450000	161500000	0.74457	0.86551
chr1	161500000	161550000	0.38295	0.60691
chr1	161550000	161600000	0.10803	0.20615
chr1	161600000	161650000	-0.0873	0.00604
chr1	161650000	161700000	-0.2087	-0.21552
chr1	161700000	161750000	-0.01545	-0.11947
chr1	161750000	161800000	0.04113	0.0014
chr1	161800000	161850000	0.05874	0.03291
chr1	161850000	161900000	-0.01438	-0.18264
chr1	161900000	161950000	-0.03094	-0.05838
chr1	161950000	162000000	0.03419	-0.1329
chr1	162000000	162050000	-0.18433	-0.29821
chr1	162050000	162100000	-0.37157	-0.54623
chr1	162100000	162150000	-0.61192	-0.81684
chr1	162150000	162200000	-0.70257	-1.01291
chr1	162200000	162250000	-0.91381	-1.1188
chr1	162250000	162300000	-0.93764	-1.03884
chr1	162300000	162350000	-0.74822	-0.80166
chr1	162350000	162400000	-0.6467	-0.63288
chr1	162400000	162450000	-0.46761	-0.34038
chr1	162450000	162500000	-0.19284	-0.05117
chr1	162500000	162550000	-0.09309	0.28319
chr1	162550000	162600000	-0.00526	0.23063
chr1	162600000	162650000	0.13549	0.3561
chr1	162650000	162700000	-0.01564	0.23182
chr1	162700000	162750000	-0.11164	0.05278
chr1	162750000	162800000	-0.11335	-0.11963
chr1	162800000	162850000	-0.3609	-0.26632
chr1	162850000	162900000	-0.49174	-0.54751
chr1	162900000	162950000	-0.87112	-0.79346
chr1	162950000	163000000	-0.82604	-0.78501
chr1	163000000	163050000	-1.02725	-0.83843
chr1	163050000	163100000	-0.80334	-0.81637
chr1	163100000	163150000	-0.91012	-0.90262
chr1	163150000	163200000	-0.90673	-0.76661
chr1	163200000	163250000	-0.80292	-0.82109
chr1	163250000	163300000	-0.93577	-0.90673
chr1	163300000	163350000	-0.95848	-1.02586
chr1	163350000	163400000	-1.09647	-1.07552
chr1	163400000	163450000	-1.03346	-1.03346
chr1	163450000	163500000	-1.03187	-1.07524
chr1	163500000	163550000	-0.79607	-0.91905
chr1	163550000	163600000	-0.68246	-0.72995
chr1	163600000	163650000	-0.52024	-0.41621
chr1	163650000	163700000	-0.03001	-0.14479
chr1	163700000	163750000	0.21342	0.1267
chr1	163750000	163800000	0.5759	0.4261
chr1	163800000	163850000	0.52409	0.84164
chr1	163850000	163900000	0.71977	0.77114
chr1	163900000	163950000	0.78192	1.03538
chr1	163950000	164000000	0.7891	1.13724
chr1	164000000	164050000	0.79214	0.8263
chr1	164050000	164100000	1.0178	1.17214
chr1	164100000	164150000	1.32639	1.22626
chr1	164150000	164200000	1.29366	1.32951
chr1	164200000	164250000	1.22997	1.38207
chr1	164250000	164300000	1.25874	1.0979
chr1	164300000	164350000	1.26251	1.52907
chr1	164350000	164400000	1.27832	1.27552
chr1	164400000	164450000	1.18298	1.1188
chr1	164450000	164500000	0.85827	0.82562
chr1	164500000	164550000	1.00156	0.7908
chr1	164550000	164600000	1.14165	1.27379
chr1	164600000	164650000	1.2022	1.33163
chr1	164650000	164700000	1.2511	1.44446
chr1	164700000	164750000	1.10458	1.44297
chr1	164750000	164800000	1.11569	1.24465
chr1	164800000	164850000	0.87073	1.04734
chr1	164850000	164900000	0.59803	0.65523
chr1	164900000	164950000	0.45443	0.55673
chr1	164950000	165000000	0.56219	0.31015
chr1	165000000	165050000	0.6927	0.58412
chr1	165050000	165100000	0.9247	0.76694
chr1	165100000	165150000	1.17453	1.15389
chr1	165150000	165200000	1.04976	1.00778
chr1	165200000	165250000	1.02585	0.96761
chr1	165250000	165300000	1.03676	1.11471
chr1	165300000	165350000	1.31704	1.16479
chr1	165350000	165400000	0.91506	1.21801
chr1	165400000	165450000	0.93731	1.38116
chr1	165450000	165500000	1.10758	1.41905
chr1	165500000	165550000	1.24852	1.21059
chr1	165550000	165600000	1.3494	1.23579
chr1	165600000	165650000	1.23641	1.22874
chr1	165650000	165700000	1.38912	1.37836
chr1	165700000	165750000	1.45583	1.44675
chr1	165750000	165800000	1.38341	1.35952
chr1	165800000	165850000	1.32867	1.39082
chr1	165850000	165900000	1.3583	1.3962
chr1	165900000	165950000	0.94752	1.23465
chr1	165950000	166000000	1.09994	1.20753
chr1	166000000	166050000	1.0834	1.25581
chr1	166050000	166100000	0.98086	1.02659
chr1	166100000	166150000	0.94223	1.09422
chr1	166150000	166200000	0.98485	1.04976
chr1	166200000	166250000	0.91282	1.16232
chr1	166250000	166300000	0.96587	1.10458
chr1	166300000	166350000	0.85558	1.00923
chr1	166350000	166400000	0.69309	0.90062
chr1	166400000	166450000	0.60293	0.61563
chr1	166450000	166500000	0.14177	0.29242
chr1	166500000	166550000	-0.09679	-0.09727
chr1	166550000	166600000	-0.43143	-0.52897
chr1	166600000	166650000	-0.91162	-0.73792
chr1	166650000	166700000	-0.85656	-0.81192
chr1	166700000	166750000	-0.66502	-0.64871
chr1	166750000	166800000	-0.4658	-0.47757
chr1	166800000	166850000	-0.15934	-0.2391
chr1	166850000	166900000	-0.05838	-0.08621
chr1	166900000	166950000	0.29242	0.13549
chr1	166950000	167000000	0.59038	0.5759
chr1	167000000	167050000	1.10833	0.84526
chr1	167050000	167100000	1.1188	1.09626
chr1	167100000	167150000	1.32951	1.26105
chr1	167150000	167200000	1.1886	1.10055
chr1	167200000	167250000	1.19223	1.02282
chr1	167250000	167300000	0.77485	0.70631
chr1	167300000	167350000	0.90231	0.7735
chr1	167350000	167400000	1.15659	1.16975
chr1	167400000	167450000	1.26866	1.23364
chr1	167450000	167500000	1.0979	1.04626
chr1	167500000	167550000	1.08032	0.92317
chr1	167550000	167600000	0.79026	0.78706
chr1	167600000	167650000	0.64614	0.44719
chr1	167650000	167700000	0.43155	0.01044
chr1	167700000	167750000	0.04626	-0.24391
chr1	167750000	167800000	-0.26211	-0.50462
chr1	167800000	167850000	-0.53885	-0.76015
chr1	167850000	167900000	-0.54587	-0.6874
chr1	167900000	167950000	-0.63506	-0.73341
chr1	167950000	168000000	-0.63685	-0.77692
chr1	168000000	168050000	-0.64956	-0.75153
chr1	168050000	168100000	-0.5885	-0.86478
chr1	168100000	168150000	-0.57768	-0.81827
chr1	168150000	168200000	-0.65319	-0.6683
chr1	168200000	168250000	-0.54759	-0.64603
chr1	168250000	168300000	-0.48954	-0.48206
chr1	168300000	168350000	-0.3312	-0.52024
chr1	168350000	168400000	-0.41494	-0.57718
chr1	168400000	168450000	-0.41621	-0.43143
chr1	168450000	168500000	-0.37485	-0.50611
chr1	168500000	168550000	-0.54623	-0.47877
chr1	168550000	168600000	-0.72462	-0.76442
chr1	168600000	168650000	-0.72135	-0.82806
chr1	168650000	168700000	-0.89744	-0.98621
chr1	168700000	168750000	-1.02312	-1.07633
chr1	168750000	168800000	-1.17639	-1.14462
chr1	168800000	168850000	-1.75752	-1.28506
chr1	168850000	168900000	-1.68154	-1.65628
chr1	168900000	168950000	-1.64836	-1.63251
chr1	168950000	169000000	-1.53249	-1.71373
chr1	169000000	169050000	-1.6151	-1.69118
chr1	169050000	169100000	-1.59656	-1.57912
chr1	169100000	169150000	-1.56004	-1.66888
chr1	169150000	169200000	-1.89889	-1.55304
chr1	169200000	169250000	-1.70583	-1.68076
chr1	169250000	169300000	-1.96594	-1.60124
chr1	169300000	169350000	-1.51697	-1.6113
chr1	169350000	169400000	-1.56224	-1.25696
chr1	169400000	169450000	-1.11245	-1.32329
chr1	169450000	169500000	-1.04448	-1.17965
chr1	169500000	169550000	-1.06702	-0.98156
chr1	169550000	169600000	-1.34989	-1.18414
chr1	169600000	169650000	-1.11677	-1.25834
chr1	169650000	169700000	-1.28323	-1.19945
chr1	169700000	169750000	-1.02502	-1.07366
chr1	169750000	169800000	-0.76518	-0.86937
chr1	169800000	169850000	-0.4328	-0.72462
chr1	169850000	169900000	-0.02449	-0.17577
chr1	169900000	169950000	0.0682	-0.0908
chr1	169950000	170000000	0.38515	0.32714
chr1	170000000	170050000	0.58091	0.37397
chr1	170050000	170100000	0.61885	0.60158
chr1	170100000	170150000	0.57626	0.59359
chr1	170150000	170200000	0.65407	0.44935
chr1	170200000	170250000	0.63221	0.43418
chr1	170250000	170300000	0.55673	0.52724
chr1	170300000	170350000	0.55903	0.33054
chr1	170350000	170400000	0.19873	0.0388
chr1	170400000	170450000	0.12876	-0.2864
chr1	170450000	170500000	0.1055	-0.11164
chr1	170500000	170550000	0.27011	0.02059
chr1	170550000	170600000	0.57077	0.16143
chr1	170600000	170650000	0.67682	0.63889
chr1	170650000	170700000	0.93095	0.89155
chr1	170700000	170750000	1.02124	1.06558
chr1	170750000	170800000	0.96731	1.118
chr1	170800000	170850000	1.1695	1.27644
chr1	170850000	170900000	1.18445	1.1589
chr1	170900000	170950000	1.21979	1.30131
chr1	170950000	171000000	1.42869	1.42124
chr1	171000000	171050000	1.51881	1.38912
chr1	171050000	171100000	1.10108	0.90985
chr1	171100000	171150000	1.09574	1.00195
chr1	171150000	171200000	1.14739	1.22923
chr1	171200000	171250000	1.0373	0.9073
chr1	171250000	171300000	0.99287	0.88929
chr1	171300000	171350000	0.99145	0.84245
chr1	171350000	171400000	1.1396	1.00084
chr1	171400000	171450000	1.19363	1.07405
chr1	171450000	171500000	1.23062	0.93943
chr1	171500000	171550000	1.45072	1.22462
chr1	171550000	171600000	1.45954	1.37069
chr1	171600000	171650000	1.56609	1.50589
chr1	171650000	171700000	1.31885	1.30313
chr1	171700000	171750000	1.16975	1.25452
chr1	171750000	171800000	1.21391	1.26866
chr1	171800000	171850000	0.9941	1.26408
chr1	171850000	171900000	0.98741	1.12602
chr1	171900000	171950000	1.1683	1.26005
chr1	171950000	172000000	1.44446	1.35876
chr1	172000000	172050000	1.4168	1.37454
chr1	172050000	172100000	1.31911	1.33453
chr1	172100000	172150000	1.16408	1.50932
chr1	172150000	172200000	1.28173	1.40119
chr1	172200000	172250000	1.39939	1.37178
chr1	172250000	172300000	1.4677	1.44977
chr1	172300000	172350000	1.46892	1.34787
chr1	172350000	172400000	1.333	1.37119
chr1	172400000	172450000	1.37069	1.21451
chr1	172450000	172500000	1.3135	1.34092
chr1	172500000	172550000	1.25135	1.24706
chr1	172550000	172600000	1.23234	1.24659
chr1	172600000	172650000	1.0949	1.13559
chr1	172650000	172700000	0.75311	0.83004
chr1	172700000	172750000	0.47418	0.39476
chr1	172750000	172800000	0.29723	0.16127
chr1	172800000	172850000	-0.06386	-0.04156
chr1	172850000	172900000	-0.38472	-0.49908
chr1	172900000	172950000	-0.66605	-0.62165
chr1	172950000	173000000	-1.03122	-0.90008
chr1	173000000	173050000	-0.97514	-1.01965
chr1	173050000	173100000	-1.33013	-1.13574
chr1	173100000	173150000	-0.76557	-0.82604
chr1	173150000	173200000	-0.89404	-0.78226
chr1	173200000	173250000	-0.60792	-0.46761
chr1	173250000	173300000	-0.16106	-0.21624
chr1	173300000	173350000	-0.04028	0.15388
chr1	173350000	173400000	-0.00642	0.10334
chr1	173400000	173450000	-0.17876	0.02758
chr1	173450000	173500000	-0.24391	-0.05514
chr1	173500000	173550000	-0.34868	-0.35832
chr1	173550000	173600000	-0.58377	-0.45541
chr1	173600000	173650000	-0.67177	-0.53242
chr1	173650000	173700000	-0.98298	-0.7411
