## Supplementary Table 2 for "Brd2 is dispensable for genome compartmentalization and replication timing" (part 2 of 2)

### Sheet: SuppTable2 (continued)
Supplementary Table 2: Replication timing values for control and Brd2 depletion
chr1	173700000	173750000	-0.86619	-0.90363
chr1	173750000	173800000	-1.08089	-1.1632
chr1	173800000	173850000	-1.00784	-1.12152
chr1	173850000	173900000	-1.39587	-1.06069
chr1	173900000	173950000	-1.0774	-1.19472
chr1	173950000	174000000	-1.01965	-1.1303
chr1	174000000	174050000	-0.90363	-1.04932
chr1	174050000	174100000	-0.74571	-0.8318
chr1	174100000	174150000	-0.50099	-0.71181
chr1	174150000	174200000	-0.37824	-0.30016
chr1	174200000	174250000	-0.01688	-0.19834
chr1	174250000	174300000	0.1399	0.14393
chr1	174300000	174350000	0.09672	0.07235
chr1	174350000	174400000	0.4188	0.34299
chr1	174400000	174450000	0.42439	0.42074
chr1	174450000	174500000	0.08458	0.0505
chr1	174500000	174550000	0.22282	0.2043
chr1	174550000	174600000	0.43894	0.22078
chr1	174600000	174650000	0.25649	0.21808
chr1	174650000	174700000	0.18362	0.17282
chr1	174700000	174750000	0.11258	0.13294
chr1	174750000	174800000	-0.03295	-0.18293
chr1	174800000	174850000	-0.11668	-0.30528
chr1	174850000	174900000	-0.20132	-0.41494
chr1	174900000	174950000	-0.41125	-0.4964
chr1	174950000	175000000	-0.51169	-0.8739
chr1	175000000	175050000	-0.59519	-0.78735
chr1	175050000	175100000	-0.7981	-0.91648
chr1	175100000	175150000	-1.07593	-0.99587
chr1	175150000	175200000	-1.1236	-1.08948
chr1	175200000	175250000	-1.13258	-1.0699
chr1	175250000	175300000	-1.22654	-1.4126
chr1	175300000	175350000	-1.14028	-1.33287
chr1	175350000	175400000	-1.14998	-1.02774
chr1	175400000	175450000	-1.0274	-0.97884
chr1	175450000	175500000	-0.82135	-0.74036
chr1	175500000	175550000	-0.50926	-0.57101
chr1	175550000	175600000	-0.20721	-0.34652
chr1	175600000	175650000	-0.02797	-0.16492
chr1	175650000	175700000	0.03602	-0.16165
chr1	175700000	175750000	-0.00972	0.0113
chr1	175750000	175800000	0.06408	0.01348
chr1	175800000	175850000	0.0774	-0.03558
chr1	175850000	175900000	-0.01322	-0.18433
chr1	175900000	175950000	-0.28138	-0.37824
chr1	175950000	176000000	-0.14258	-0.12201
chr1	176000000	176050000	-0.16165	-0.28477
chr1	176050000	176100000	-0.44209	-0.3028
chr1	176100000	176150000	-0.68149	-0.4376
chr1	176150000	176200000	-0.63907	-0.62737
chr1	176200000	176250000	-0.73835	-0.4804
chr1	176250000	176300000	-0.70302	-0.37658
chr1	176300000	176350000	-0.67783	-0.28981
chr1	176350000	176400000	-0.63288	0.01358
chr1	176400000	176450000	-0.44453	0.16678
chr1	176450000	176500000	-0.17334	0.27351
chr1	176500000	176550000	-0.02668	0.40633
chr1	176550000	176600000	0.10267	0.63668
chr1	176600000	176650000	0.05098	0.59803
chr1	176650000	176700000	0.35944	0.7878
chr1	176700000	176750000	0.23246	0.89989
chr1	176750000	176800000	0.22528	0.67353
chr1	176800000	176850000	0.13491	0.6043
chr1	176850000	176900000	-0.06535	0.43244
chr1	176900000	176950000	-0.19284	0.09581
chr1	176950000	177000000	-0.32509	-0.13946
chr1	177000000	177050000	-0.59252	-0.28494
chr1	177050000	177100000	-0.77746	-0.55401
chr1	177100000	177150000	-1.02774	-0.75704
chr1	177150000	177200000	-0.87794	-0.73756
chr1	177200000	177250000	-0.69362	-0.55682
chr1	177250000	177300000	-0.58234	-0.74571
chr1	177300000	177350000	-0.42483	-0.3904
chr1	177350000	177400000	-0.40537	-0.40257
chr1	177400000	177450000	-0.15736	-0.09105
chr1	177450000	177500000	0.12561	0.00605
chr1	177500000	177550000	0.21462	0.25167
chr1	177550000	177600000	0.34951	0.52987
chr1	177600000	177650000	0.58412	0.73321
chr1	177650000	177700000	0.72676	0.89435
chr1	177700000	177750000	0.77595	0.90827
chr1	177750000	177800000	0.52042	0.90317
chr1	177800000	177850000	0.60956	0.99288
chr1	177850000	177900000	0.70049	1.09191
chr1	177900000	177950000	0.73232	0.96941
chr1	177950000	178000000	0.83824	1.13861
chr1	178000000	178050000	0.84526	0.91282
chr1	178050000	178100000	1.07589	1.68228
chr1	178100000	178150000	1.18925	1.22997
chr1	178150000	178200000	1.29658	1.41722
chr1	178200000	178250000	1.21291	1.30842
chr1	178250000	178300000	1.30028	1.20507
chr1	178300000	178350000	0.94177	0.98454
chr1	178350000	178400000	1.1327	0.98012
chr1	178400000	178450000	1.16287	1.27366
chr1	178450000	178500000	1.38467	1.49723
chr1	178500000	178550000	1.50844	1.31849
chr1	178550000	178600000	1.36445	1.54152
chr1	178600000	178650000	1.1915	1.18445
chr1	178650000	178700000	1.12497	1.06348
chr1	178700000	178750000	0.72028	0.87073
chr1	178750000	178800000	0.63433	0.74038
chr1	178800000	178850000	0.67927	0.80398
chr1	178850000	178900000	0.66541	0.73232
chr1	178900000	178950000	0.81145	0.84005
chr1	178950000	179000000	0.86098	0.83352
chr1	179000000	179050000	0.65523	0.61885
chr1	179050000	179100000	0.67597	0.5676
chr1	179100000	179150000	0.69399	0.46474
chr1	179150000	179200000	0.75815	0.39959
chr1	179200000	179250000	0.7794	0.60854
chr1	179250000	179300000	0.8701	0.83754
chr1	179300000	179350000	1.0911	0.93011
chr1	179350000	179400000	1.19586	1.01184
chr1	179400000	179450000	1.26902	1.2148
chr1	179450000	179500000	1.23328	1.41149
chr1	179500000	179550000	1.13331	1.01673
chr1	179550000	179600000	1.33807	1.31256
chr1	179600000	179650000	1.30267	1.23911
chr1	179650000	179700000	1.46285	1.39008
chr1	179700000	179750000	1.2148	1.3583
chr1	179750000	179800000	1.3065	1.46285
chr1	179800000	179850000	1.43338	1.2723
chr1	179850000	179900000	1.39433	1.39525
chr1	179900000	179950000	1.39525	1.34265
chr1	179950000	180000000	1.29256	1.24534
chr1	180000000	180050000	1.26346	1.0382
chr1	180050000	180100000	1.12852	1.21199
chr1	180100000	180150000	1.26804	1.15125
chr1	180150000	180200000	1.4936	1.6274
chr1	180200000	180250000	1.50173	1.58024
chr1	180250000	180300000	1.32474	1.31187
chr1	180300000	180350000	1.27294	1.24336
chr1	180350000	180400000	1.5222	1.1455
chr1	180400000	180450000	1.45537	1.47166
chr1	180450000	180500000	1.64676	1.53838
chr1	180500000	180550000	1.4419	1.41299
chr1	180550000	180600000	1.41247	1.1856
chr1	180600000	180650000	1.42959	1.15516
chr1	180650000	180700000	1.3675	1.38467
chr1	180700000	180750000	1.37832	1.65288
chr1	180750000	180800000	1.3138	1.15481
chr1	180800000	180850000	1.30448	1.06275
chr1	180850000	180900000	1.27171	1.21325
chr1	180900000	180950000	1.3858	1.39832
chr1	180950000	181000000	1.46103	1.41534
chr1	181000000	181050000	1.24988	1.52591
chr1	181050000	181100000	1.41029	1.78266
chr1	181100000	181150000	1.33832	1.37356
chr1	181150000	181200000	1.42782	1.35923
chr1	181200000	181250000	1.21956	0.88734
chr1	181250000	181300000	1.46537	1.29405
chr1	181300000	181350000	1.439	1.31491
chr1	181350000	181400000	1.46708	1.40665
chr1	181400000	181450000	1.44614	1.26168
chr1	181450000	181500000	1.11644	1.10004
chr1	181500000	181550000	1.07297	0.84664
chr1	181550000	181600000	1.07702	0.93731
chr1	181600000	181650000	1.24659	1.11339
chr1	181650000	181700000	1.30491	1.25525
chr1	181700000	181750000	1.61161	1.45098
chr1	181750000	181800000	1.53691	1.49942
chr1	181800000	181850000	1.33127	1.40196
chr1	181850000	181900000	1.1856	1.00274
chr1	181900000	181950000	1.42306	1.24041
chr1	181950000	182000000	1.02728	1.25678
chr1	182000000	182050000	0.71749	0.5459
chr1	182050000	182100000	0.88929	0.58155
chr1	182100000	182150000	1.14878	1.06472
chr1	182150000	182200000	1.15065	1.21772
chr1	182200000	182250000	1.53198	1.40829
chr1	182250000	182300000	1.36467	1.45648
chr1	182300000	182350000	1.2954	1.58024
chr1	182350000	182400000	1.41718	1.59812
chr1	182400000	182450000	1.42089	1.49645
chr1	182450000	182500000	1.44528	1.52329
chr1	182500000	182550000	1.11349	1.05153
chr1	182550000	182600000	1.06472	1.09682
chr1	182600000	182650000	0.8394	0.98699
chr1	182650000	182700000	0.53587	0.43306
chr1	182700000	182750000	0.319	0.08898
chr1	182750000	182800000	0.09878	0.00989
chr1	182800000	182850000	0.19974	-0.12041
chr1	182850000	182900000	0.34034	0.08676
chr1	182900000	182950000	0.38644	0.22528
chr1	182950000	183000000	0.55624	0.59359
chr1	183000000	183050000	0.68297	0.58113
chr1	183050000	183100000	0.72145	0.67297
chr1	183100000	183150000	0.82826	0.86019
chr1	183150000	183200000	1.00017	0.84725
chr1	183200000	183250000	1.03179	1.0588
chr1	183250000	183300000	0.98982	1.00156
chr1	183300000	183350000	1.10709	1.30472
chr1	183350000	183400000	0.96941	0.94327
chr1	183400000	183450000	1.29982	1.15659
chr1	183450000	183500000	NA	NA
chr1	183500000	183550000	1.10977	1.01809
chr1	183550000	183600000	0.91695	0.90527
chr1	183600000	183650000	0.38427	0.55903
chr1	183650000	183700000	0.2237	0.06172
chr1	183700000	183750000	-0.05609	0.01593
chr1	183750000	183800000	-0.20993	-0.08817
chr1	183800000	183850000	-0.31546	0.16444
chr1	183850000	183900000	-0.17098	0.16774
chr1	183900000	183950000	-0.06256	0.15597
chr1	183950000	184000000	-0.02185	0.19709
chr1	184000000	184050000	-0.14688	-0.1513
chr1	184050000	184100000	-0.00525	0.0774
chr1	184100000	184150000	0.03346	0.33562
chr1	184150000	184200000	-0.11279	0.13882
chr1	184200000	184250000	-0.34038	0.06408
chr1	184250000	184300000	-0.32925	-0.17913
chr1	184300000	184350000	-0.51335	-0.36651
chr1	184350000	184400000	-0.66094	-0.54759
chr1	184400000	184450000	-0.47445	-0.62667
chr1	184450000	184500000	-0.43404	-0.60529
chr1	184500000	184550000	-0.09727	-0.25549
chr1	184550000	184600000	0.28319	0.00527
chr1	184600000	184650000	0.53496	0.23556
chr1	184650000	184700000	0.84663	0.81145
chr1	184700000	184750000	1.12602	1.06037
chr1	184750000	184800000	1.2391	1.10709
chr1	184800000	184850000	1.06333	1.09289
chr1	184850000	184900000	1.15481	1.05216
chr1	184900000	184950000	1.29083	1.18958
chr1	184950000	185000000	1.41149	1.17346
chr1	185000000	185050000	1.1759	1.35622
chr1	185050000	185100000	1.21325	1.18694
chr1	185100000	185150000	1.12016	1.54695
chr1	185150000	185200000	1.00226	1.11633
chr1	185200000	185250000	1.20326	1.21696
chr1	185250000	185300000	1.26527	1.32639
chr1	185300000	185350000	1.34357	1.25874
chr1	185350000	185400000	1.17934	1.17934
chr1	185400000	185450000	1.10055	1.15065
chr1	185450000	185500000	0.95576	1.14165
chr1	185500000	185550000	1.06463	1.23007
chr1	185550000	185600000	1.0969	1.19097
chr1	185600000	185650000	0.7972	1.10108
chr1	185650000	185700000	0.69868	0.6274
chr1	185700000	185750000	0.16741	0.26653
chr1	185750000	185800000	-0.08897	-0.13831
chr1	185800000	185850000	-0.29609	-0.3312
chr1	185850000	185900000	-0.51266	-0.35471
chr1	185900000	185950000	-0.51899	-0.68685
chr1	185950000	186000000	-0.61107	-0.55889
chr1	186000000	186050000	-0.58543	-0.61746
chr1	186050000	186100000	-0.59154	-0.49432
chr1	186100000	186150000	-0.41309	-0.45293
chr1	186150000	186200000	-0.4032	-0.49423
chr1	186200000	186250000	-0.45148	-0.44209
chr1	186250000	186300000	-0.33761	-0.46886
chr1	186300000	186350000	-0.18608	-0.32306
chr1	186350000	186400000	-0.13516	-0.04467
chr1	186400000	186450000	0.05009	-0.15461
chr1	186450000	186500000	0.10736	0.0205
chr1	186500000	186550000	0.0854	0.01148
chr1	186550000	186600000	0.13591	0.03419
chr1	186600000	186650000	0.17878	0.05923
chr1	186650000	186700000	0.10334	0.03602
chr1	186700000	186750000	0.22531	0.01912
chr1	186750000	186800000	-0.00467	-0.08479
chr1	186800000	186850000	-0.09606	-0.22485
chr1	186850000	186900000	-0.25358	-0.17334
chr1	186900000	186950000	-0.23263	-0.08897
chr1	186950000	187000000	-0.2391	-0.09849
chr1	187000000	187050000	-0.10916	0.03346
chr1	187050000	187100000	-0.16631	0.0168
chr1	187100000	187150000	-0.07124	0.24881
chr1	187150000	187200000	-0.0162	0.18819
chr1	187200000	187250000	-0.08384	-0.05052
chr1	187250000	187300000	-0.02489	-0.04028
chr1	187300000	187350000	0.12995	0.38418
chr1	187350000	187400000	-0.06851	0.26418
chr1	187400000	187450000	-0.24891	-0.09309
chr1	187450000	187500000	-0.42319	-0.06256
chr1	187500000	187550000	-0.72082	-0.55417
chr1	187550000	187600000	-0.71542	-0.631
chr1	187600000	187650000	-0.92345	-0.7115
chr1	187650000	187700000	-0.83013	-0.98298
chr1	187700000	187750000	-1.10804	-1.12188
chr1	187750000	187800000	-1.13927	-1.26387
chr1	187800000	187850000	-1.2589	-1.17094
chr1	187850000	187900000	-1.27714	-1.3067
chr1	187900000	187950000	-1.26979	-1.32674
chr1	187950000	188000000	-1.44434	-1.35355
chr1	188000000	188050000	-1.59087	-1.35139
chr1	188050000	188100000	-1.42047	-1.67042
chr1	188100000	188150000	-1.31948	-1.59637
chr1	188150000	188200000	-1.72352	-1.56531
chr1	188200000	188250000	-1.58366	-1.69492
chr1	188250000	188300000	-1.56407	-1.41459
chr1	188300000	188350000	-1.5147	-1.3399
chr1	188350000	188400000	-1.44903	-1.5287
chr1	188400000	188450000	-1.56278	-1.53134
chr1	188450000	188500000	-1.67575	-1.55038
chr1	188500000	188550000	-1.5876	-1.40218
chr1	188550000	188600000	-1.10573	-1.40359
chr1	188600000	188650000	-1.16352	-1.32695
chr1	188650000	188700000	-1.11012	-1.10573
chr1	188700000	188750000	-0.79414	-0.96471
chr1	188750000	188800000	-0.64871	-0.64636
chr1	188800000	188850000	-0.38625	-0.55003
chr1	188850000	188900000	-0.17289	-0.24557
chr1	188900000	188950000	0.09234	-0.06535
chr1	188950000	189000000	0.23774	0.07602
chr1	189000000	189050000	0.03236	-0.05732
chr1	189050000	189100000	0.08891	0.05405
chr1	189100000	189150000	-0.00827	-0.20993
chr1	189150000	189200000	-0.01202	-0.33198
chr1	189200000	189250000	-0.14479	-0.41873
chr1	189250000	189300000	-0.48772	-0.57271
chr1	189300000	189350000	-0.42052	-0.50794
chr1	189350000	189400000	-0.28399	-0.53217
chr1	189400000	189450000	-0.14443	-0.52297
chr1	189450000	189500000	0.14426	-0.10116
chr1	189500000	189550000	0.60854	0.23859
chr1	189550000	189600000	0.89107	0.60956
chr1	189600000	189650000	0.83609	0.71977
chr1	189650000	189700000	0.75227	0.56497
chr1	189700000	189750000	0.83352	0.79265
chr1	189750000	189800000	1.17698	0.94777
chr1	189800000	189850000	1.17214	0.97027
chr1	189850000	189900000	0.96216	0.71792
chr1	189900000	189950000	0.76352	0.62856
chr1	189950000	190000000	0.7908	0.70209
chr1	190000000	190050000	0.7136	0.48432
chr1	190050000	190100000	0.4261	0.14675
chr1	190100000	190150000	0.23859	-0.28855
chr1	190150000	190200000	-0.04636	-0.32492
chr1	190200000	190250000	-0.32993	-0.67297
chr1	190250000	190300000	-0.40052	-0.75004
chr1	190300000	190350000	-0.60465	-0.89863
chr1	190350000	190400000	-0.66415	-0.8858
chr1	190400000	190450000	-0.57398	-0.77592
chr1	190450000	190500000	-0.56255	-0.68149
chr1	190500000	190550000	-0.35832	-0.75877
chr1	190550000	190600000	-0.26632	-0.63855
chr1	190600000	190650000	-0.12773	-0.29798
chr1	190650000	190700000	0.29861	-0.12773
chr1	190700000	190750000	0.49965	0.25649
chr1	190750000	190800000	0.79584	0.60474
chr1	190800000	190850000	1.07229	0.93413
chr1	190850000	190900000	1.20174	1.15798
chr1	190900000	190950000	1.10004	1.09142
chr1	190950000	191000000	1.35348	1.3627
chr1	191000000	191050000	1.12064	1.27294
chr1	191050000	191100000	1.33581	1.32092
chr1	191100000	191150000	1.42428	1.07807
chr1	191150000	191200000	1.23143	1.24445
chr1	191200000	191250000	1.36814	1.37836
chr1	191250000	191300000	1.53054	1.31316
chr1	191300000	191350000	1.1762	1.18255
chr1	191350000	191400000	1.2841	1.24927
chr1	191400000	191450000	1.38116	1.33129
chr1	191450000	191500000	1.45098	1.43
chr1	191500000	191550000	1.43783	1.28173
chr1	191550000	191600000	1.27521	1.45583
chr1	191600000	191650000	1.39139	1.35756
chr1	191650000	191700000	1.23858	1.28086
chr1	191700000	191750000	1.33453	1.55414
chr1	191750000	191800000	1.31999	1.27832
chr1	191800000	191850000	1.30705	1.19586
chr1	191850000	191900000	1.6087	1.42607
chr1	191900000	191950000	1.34265	1.11471
chr1	191950000	192000000	1.40196	1.09457
chr1	192000000	192050000	NA	NA
chr1	192050000	192100000	1.44043	1.31911
chr1	192100000	192150000	1.32282	1.24206
chr1	192150000	192200000	1.37403	1.28573
chr1	192200000	192250000	1.11548	1.02741
chr1	192250000	192300000	0.88275	0.74552
chr1	192300000	192350000	0.76982	0.45791
chr1	192350000	192400000	0.45593	0.37593
chr1	192400000	192450000	0.39049	0.14927
chr1	192450000	192500000	0.4306	0.2906
chr1	192500000	192550000	0.39959	0.28695
chr1	192550000	192600000	0.45791	0.37649
chr1	192600000	192650000	0.56821	0.57626
chr1	192650000	192700000	0.70672	0.69836
chr1	192700000	192750000	0.78572	0.74924
chr1	192750000	192800000	0.70832	0.66541
chr1	192800000	192850000	0.90062	0.65407
chr1	192850000	192900000	0.62856	0.53496
chr1	192900000	192950000	0.51661	0.47418
chr1	192950000	193000000	0.56144	0.45656
chr1	193000000	193050000	0.58224	0.5413
chr1	193050000	193100000	0.77114	0.52042
chr1	193100000	193150000	0.77455	0.46196
chr1	193150000	193200000	0.89075	0.42439
chr1	193200000	193250000	0.56497	0.3107
chr1	193250000	193300000	0.52958	0.12421
chr1	193300000	193350000	0.47141	0.09157
chr1	193350000	193400000	0.32435	0.02058
chr1	193400000	193450000	0.27755	0.11335
chr1	193450000	193500000	0.29545	-0.0804
chr1	193500000	193550000	-0.01365	-0.15794
chr1	193550000	193600000	0.07545	-0.04253
chr1	193600000	193650000	0.07971	-0.06822
chr1	193650000	193700000	0.04469	-0.38538
chr1	193700000	193750000	-0.2939	-0.41967
chr1	193750000	193800000	-0.50611	-0.81408
chr1	193800000	193850000	-0.81868	-1.03478
chr1	193850000	193900000	-1.05222	-1.19277
chr1	193900000	193950000	-1.07918	-1.30551
chr1	193950000	194000000	-1.33161	-1.37412
chr1	194000000	194050000	-1.26759	-1.56694
chr1	194050000	194100000	-1.50304	-1.42607
chr1	194100000	194150000	-1.60215	-1.44144
chr1	194150000	194200000	-1.28946	-1.62155
chr1	194200000	194250000	-1.42091	-1.48719
chr1	194250000	194300000	-1.47576	-1.42479
chr1	194300000	194350000	-1.29169	-1.18227
chr1	194350000	194400000	-1.26221	-1.1534
chr1	194400000	194450000	-0.78735	-1.02859
chr1	194450000	194500000	-0.98923	-1.05833
chr1	194500000	194550000	-1.05833	-1.15822
chr1	194550000	194600000	-0.9666	-1.08222
chr1	194600000	194650000	-0.79256	-1.06702
chr1	194650000	194700000	-0.77592	-1.02502
chr1	194700000	194750000	-0.9557	-1.11942
chr1	194750000	194800000	-0.87056	-1.03074
chr1	194800000	194850000	-0.89495	-0.82408
chr1	194850000	194900000	-0.70718	-0.86232
chr1	194900000	194950000	-0.44995	-0.44995
chr1	194950000	195000000	-0.28477	-0.2221
chr1	195000000	195050000	-0.01815	0.02285
chr1	195050000	195100000	0.0505	0.29861
chr1	195100000	195150000	0.34452	0.56144
chr1	195150000	195200000	0.59459	1.01085
chr1	195200000	195250000	0.7415	1.02341
chr1	195250000	195300000	1.04138	1.25769
chr1	195300000	195350000	0.9488	1.49131
chr1	195350000	195400000	0.76884	1.40021
chr1	195400000	195450000	NA	NA
chr1	195450000	195471971	NA	NA
chr2	0	50000	NA	NA
chr2	50000	100000	NA	NA
chr2	100000	150000	NA	NA
chr2	150000	200000	NA	NA
chr2	200000	250000	NA	NA
chr2	250000	300000	NA	NA
chr2	300000	350000	NA	NA
chr2	350000	400000	NA	NA
chr2	400000	450000	NA	NA
chr2	450000	500000	NA	NA
chr2	500000	550000	NA	NA
chr2	550000	600000	NA	NA
chr2	600000	650000	NA	NA
chr2	650000	700000	NA	NA
chr2	700000	750000	NA	NA
chr2	750000	800000	NA	NA
chr2	800000	850000	NA	NA
chr2	850000	900000	NA	NA
chr2	900000	950000	NA	NA
chr2	950000	1000000	NA	NA
chr2	1000000	1050000	NA	NA
chr2	1050000	1100000	NA	NA
chr2	1100000	1150000	NA	NA
chr2	1150000	1200000	NA	NA
chr2	1200000	1250000	NA	NA
chr2	1250000	1300000	NA	NA
chr2	1300000	1350000	NA	NA
chr2	1350000	1400000	NA	NA
chr2	1400000	1450000	NA	NA
chr2	1450000	1500000	NA	NA
chr2	1500000	1550000	NA	NA
chr2	1550000	1600000	NA	NA
chr2	1600000	1650000	NA	NA
chr2	1650000	1700000	NA	NA
chr2	1700000	1750000	NA	NA
chr2	1750000	1800000	NA	NA
chr2	1800000	1850000	NA	NA
chr2	1850000	1900000	NA	NA
chr2	1900000	1950000	NA	NA
chr2	1950000	2000000	NA	NA
chr2	2000000	2050000	NA	NA
chr2	2050000	2100000	NA	NA
chr2	2100000	2150000	NA	NA
chr2	2150000	2200000	NA	NA
chr2	2200000	2250000	NA	NA
chr2	2250000	2300000	NA	NA
chr2	2300000	2350000	NA	NA
chr2	2350000	2400000	NA	NA
chr2	2400000	2450000	NA	NA
chr2	2450000	2500000	NA	NA
chr2	2500000	2550000	NA	NA
chr2	2550000	2600000	NA	NA
chr2	2600000	2650000	NA	NA
chr2	2650000	2700000	NA	NA
chr2	2700000	2750000	NA	NA
chr2	2750000	2800000	NA	NA
chr2	2800000	2850000	NA	NA
chr2	2850000	2900000	NA	NA
chr2	2900000	2950000	NA	NA
chr2	2950000	3000000	NA	NA
chr2	3000000	3050000	NA	NA
chr2	3050000	3100000	-0.24331	-0.79505
chr2	3100000	3150000	-0.23915	-0.49327
chr2	3150000	3200000	0.19429	0.01351
chr2	3200000	3250000	0.43549	0.26213
chr2	3250000	3300000	0.61454	0.50847
chr2	3300000	3350000	0.86237	0.60594
chr2	3350000	3400000	0.7574	0.81889
chr2	3400000	3450000	0.8803	0.84331
chr2	3450000	3500000	0.43323	0.5064
chr2	3500000	3550000	0.78882	0.60978
chr2	3550000	3600000	0.82291	0.62911
chr2	3600000	3650000	0.85248	0.7566
chr2	3650000	3700000	0.69079	0.72347
chr2	3700000	3750000	0.69342	0.78643
chr2	3750000	3800000	0.58509	0.56183
chr2	3800000	3850000	0.37469	0.08729
chr2	3850000	3900000	0.05615	-0.04329
chr2	3900000	3950000	-0.31197	-0.22979
chr2	3950000	4000000	-0.69751	-0.58046
chr2	4000000	4050000	-0.69168	-0.83926
chr2	4050000	4100000	-0.72059	-0.64414
chr2	4100000	4150000	-0.71446	-0.63391
chr2	4150000	4200000	-0.3826	-0.37908
chr2	4200000	4250000	0.04696	-0.22073
chr2	4250000	4300000	0.26382	-0.03159
chr2	4300000	4350000	0.54295	0.34653
chr2	4350000	4400000	0.86878	0.55437
chr2	4400000	4450000	0.93832	0.89184
chr2	4450000	4500000	1.16663	1.12408
chr2	4500000	4550000	1.0801	1.0544
chr2	4550000	4600000	1.03475	1.11118
chr2	4600000	4650000	1.12726	1.11692
chr2	4650000	4700000	1.11727	1.39519
chr2	4700000	4750000	1.40256	1.47223
chr2	4750000	4800000	1.46047	1.39468
chr2	4800000	4850000	1.48908	1.47151
chr2	4850000	4900000	1.38104	1.37457
chr2	4900000	4950000	1.17863	1.07641
chr2	4950000	5000000	1.11056	1.18894
chr2	5000000	5050000	1.22485	1.34566
chr2	5050000	5100000	1.01017	1.23885
chr2	5100000	5150000	1.32108	1.2915
chr2	5150000	5200000	1.32782	1.25033
chr2	5200000	5250000	1.46996	1.27619
chr2	5250000	5300000	1.04606	1.15463
chr2	5300000	5350000	1.33371	1.41732
chr2	5350000	5400000	1.48829	1.26207
chr2	5400000	5450000	1.15943	1.10738
chr2	5450000	5500000	1.26086	1.15165
chr2	5500000	5550000	1.36059	1.14751
chr2	5550000	5600000	1.25506	1.34957
chr2	5600000	5650000	1.45205	1.5247
chr2	5650000	5700000	1.40037	1.3716
chr2	5700000	5750000	1.14672	1.29446
chr2	5750000	5800000	1.21622	1.17618
chr2	5800000	5850000	1.40014	1.24925
chr2	5850000	5900000	1.22792	1.38658
chr2	5900000	5950000	1.34269	1.40491
chr2	5950000	6000000	1.18798	1.24045
chr2	6000000	6050000	1.22109	1.31953
chr2	6050000	6100000	1.10094	1.15943
chr2	6100000	6150000	1.2723	1.36051
chr2	6150000	6200000	1.2036	1.22447
chr2	6200000	6250000	1.45557	1.32672
chr2	6250000	6300000	1.16797	1.26244
chr2	6300000	6350000	1.02188	0.94517
chr2	6350000	6400000	0.65667	0.88721
chr2	6400000	6450000	0.59531	0.4496
chr2	6450000	6500000	0.36673	0.10109
chr2	6500000	6550000	0.35053	0.39824
chr2	6550000	6600000	0.02922	0.04942
chr2	6600000	6650000	-0.08585	-0.04318
chr2	6650000	6700000	-0.50783	-0.1776
chr2	6700000	6750000	-0.58916	-0.43964
chr2	6750000	6800000	-0.86244	-0.57902
chr2	6800000	6850000	-0.81108	-0.74205
chr2	6850000	6900000	-0.86086	-0.88761
chr2	6900000	6950000	-0.78519	-0.79951
chr2	6950000	7000000	-1.07091	-0.91449
chr2	7000000	7050000	-1.17962	-1.19004
chr2	7050000	7100000	-1.18716	-1.44401
chr2	7100000	7150000	-1.19686	-1.39319
chr2	7150000	7200000	-1.55763	-1.51098
chr2	7200000	7250000	-1.5707	-1.32114
chr2	7250000	7300000	-1.42765	-1.60182
chr2	7300000	7350000	-1.60879	-1.54353
chr2	7350000	7400000	-1.46022	-1.38599
chr2	7400000	7450000	-1.65959	-1.85369
chr2	7450000	7500000	-1.58094	-1.53591
chr2	7500000	7550000	-1.62612	-1.53943
chr2	7550000	7600000	-1.53943	-1.54139
chr2	7600000	7650000	-1.65982	-1.72823
chr2	7650000	7700000	-1.552	-1.30764
chr2	7700000	7750000	-1.69576	-1.65961
chr2	7750000	7800000	-1.43813	-1.42761
chr2	7800000	7850000	-1.38682	-1.58273
chr2	7850000	7900000	-1.67004	-1.41903
chr2	7900000	7950000	-1.66873	-1.67055
chr2	7950000	8000000	-1.82144	-1.45142
chr2	8000000	8050000	-1.65759	-1.57656
chr2	8050000	8100000	-1.52882	-1.36916
chr2	8100000	8150000	-1.28703	-1.47119
chr2	8150000	8200000	-1.63546	-1.53175
chr2	8200000	8250000	-1.31029	-1.55879
chr2	8250000	8300000	-1.65043	-1.61769
chr2	8300000	8350000	-1.35548	-1.56894
chr2	8350000	8400000	NA	NA
chr2	8400000	8450000	-1.22063	-1.54957
chr2	8450000	8500000	-1.2076	-1.50596
chr2	8500000	8550000	-1.51559	-1.43813
chr2	8550000	8600000	-1.06337	-1.0767
chr2	8600000	8650000	-1.04353	-0.97854
chr2	8650000	8700000	-0.81405	-1.24627
chr2	8700000	8750000	-1.18153	-1.11664
chr2	8750000	8800000	-1.25223	-1.04202
chr2	8800000	8850000	-1.29097	-1.1573
chr2	8850000	8900000	-1.35793	-1.26581
chr2	8900000	8950000	-1.28343	-1.47552
chr2	8950000	9000000	-1.3554	-1.48343
chr2	9000000	9050000	-1.35618	-1.60346
chr2	9050000	9100000	-1.60658	-1.38241
chr2	9100000	9150000	-1.38749	-1.39502
chr2	9150000	9200000	-1.52518	-1.23622
chr2	9200000	9250000	-1.1192	-1.27116
chr2	9250000	9300000	-1.34932	-1.29209
chr2	9300000	9350000	-1.31658	-1.02783
chr2	9350000	9400000	-1.10864	-0.87702
chr2	9400000	9450000	-0.94859	-0.82492
chr2	9450000	9500000	-1.05722	-0.69838
chr2	9500000	9550000	-0.72982	-0.73657
chr2	9550000	9600000	-0.70935	-0.45676
chr2	9600000	9650000	-0.49705	-0.36333
chr2	9650000	9700000	-0.1939	-0.08384
chr2	9700000	9750000	-0.07544	0.27064
chr2	9750000	9800000	0.23547	0.35967
chr2	9800000	9850000	0.52462	0.47541
chr2	9850000	9900000	0.71365	0.74011
chr2	9900000	9950000	0.6529	0.58878
chr2	9950000	10000000	0.47615	0.7413
chr2	10000000	10050000	0.3955	0.4066
chr2	10050000	10100000	0.59046	0.39444
chr2	10100000	10150000	0.52493	0.39548
chr2	10150000	10200000	0.4496	0.31114
chr2	10200000	10250000	0.4977	0.31049
chr2	10250000	10300000	0.45204	0.41823
chr2	10300000	10350000	0.3571	0.19315
chr2	10350000	10400000	0.47163	0.15795
chr2	10400000	10450000	0.23738	0.02682
chr2	10450000	10500000	0.27756	-0.0078
chr2	10500000	10550000	-0.13941	-0.02323
chr2	10550000	10600000	-0.14885	-0.29531
chr2	10600000	10650000	-0.47307	-0.3804
chr2	10650000	10700000	-0.49796	-0.58505
chr2	10700000	10750000	-0.51814	-0.5915
chr2	10750000	10800000	-0.82285	-0.75267
chr2	10800000	10850000	-1.02151	-1.08987
chr2	10850000	10900000	-1.03327	-1.08037
chr2	10900000	10950000	-1.04262	-1.31537
chr2	10950000	11000000	-1.09511	-1.00869
chr2	11000000	11050000	-0.90181	-0.94645
chr2	11050000	11100000	-0.57365	-0.8416
chr2	11100000	11150000	-0.6572	-0.60212
chr2	11150000	11200000	-0.3266	-0.62468
chr2	11200000	11250000	-0.02323	-0.34927
chr2	11250000	11300000	0.19315	0.01934
chr2	11300000	11350000	0.50847	0.28249
chr2	11350000	11400000	0.80559	0.53367
chr2	11400000	11450000	0.8345	0.71289
chr2	11450000	11500000	0.91364	0.88544
chr2	11500000	11550000	0.94274	0.75436
chr2	11550000	11600000	0.6586	0.66974
chr2	11600000	11650000	0.89189	0.83046
chr2	11650000	11700000	1.04365	0.98597
chr2	11700000	11750000	0.89138	0.78877
chr2	11750000	11800000	0.71519	0.50487
chr2	11800000	11850000	0.50487	0.12406
chr2	11850000	11900000	-0.03315	-0.23373
chr2	11900000	11950000	-0.29961	-0.57915
chr2	11950000	12000000	-0.46743	-0.64944
chr2	12000000	12050000	-0.70871	-0.80216
chr2	12050000	12100000	-0.8868	-1.00902
chr2	12100000	12150000	-0.74722	-1.02858
chr2	12150000	12200000	-0.62617	-0.95466
chr2	12200000	12250000	-0.88281	-0.69751
chr2	12250000	12300000	-0.66743	-0.46606
chr2	12300000	12350000	-0.20162	-0.31581
chr2	12350000	12400000	-0.4393	-0.43022
chr2	12400000	12450000	-0.48406	-0.46934
chr2	12450000	12500000	-0.53393	-0.28403
chr2	12500000	12550000	-0.44264	-0.64685
chr2	12550000	12600000	-0.65085	-0.55982
chr2	12600000	12650000	-0.55514	-0.69164
chr2	12650000	12700000	-0.79131	-0.82105
chr2	12700000	12750000	-1.19767	-0.94152
chr2	12750000	12800000	-1.18311	-1.15657
chr2	12800000	12850000	-1.01764	-1.16404
chr2	12850000	12900000	-1.11049	-0.958
chr2	12900000	12950000	-0.82804	-0.85203
chr2	12950000	13000000	-0.79803	-1.01409
chr2	13000000	13050000	-0.81017	-0.96019
chr2	13050000	13100000	-0.71797	-1.05505
chr2	13100000	13150000	-0.83111	-1.11399
chr2	13150000	13200000	-0.67555	-1.00181
chr2	13200000	13250000	-0.69982	-0.82357
chr2	13250000	13300000	-0.84309	-0.80347
chr2	13300000	13350000	-0.75483	-0.74489
chr2	13350000	13400000	-0.65933	-0.83472
chr2	13400000	13450000	-0.68056	-0.57688
chr2	13450000	13500000	-0.57804	-0.5615
chr2	13500000	13550000	-0.66681	-0.27825
chr2	13550000	13600000	-0.36399	-0.18771
chr2	13600000	13650000	-0.43661	-0.14691
chr2	13650000	13700000	-0.44857	0.0871
chr2	13700000	13750000	-0.27534	-0.10707
chr2	13750000	13800000	-0.20758	-0.02699
chr2	13800000	13850000	-0.18064	0.00302
chr2	13850000	13900000	-0.30325	0.08397
chr2	13900000	13950000	-0.06044	0.08799
chr2	13950000	14000000	0.08099	0.16726
chr2	14000000	14050000	0.14056	0.43323
chr2	14050000	14100000	0.24535	0.29215
chr2	14100000	14150000	0.28629	0.37697
chr2	14150000	14200000	-0.01565	0.29044
chr2	14200000	14250000	0.13596	0.0852
chr2	14250000	14300000	-0.16007	0.01873
chr2	14300000	14350000	-0.37908	-0.10204
chr2	14350000	14400000	-0.67957	-0.42616
chr2	14400000	14450000	-0.91092	-0.72978
chr2	14450000	14500000	-1.27759	-1.09801
chr2	14500000	14550000	-1.33615	-1.14277
chr2	14550000	14600000	-0.97276	-1.12685
chr2	14600000	14650000	-1.08037	-1.42025
chr2	14650000	14700000	-0.8244	-0.70939
chr2	14700000	14750000	-0.51936	-0.7823
chr2	14750000	14800000	-0.57613	-0.60265
chr2	14800000	14850000	-0.63533	-0.61939
chr2	14850000	14900000	-0.51684	-0.44069
chr2	14900000	14950000	-0.17219	-0.34259
chr2	14950000	15000000	-0.40807	-0.32973
chr2	15000000	15050000	-0.68387	-0.41104
chr2	15050000	15100000	-0.35385	-0.51912
chr2	15100000	15150000	-0.33343	-0.30791
chr2	15150000	15200000	-0.32773	-0.53747
chr2	15200000	15250000	-0.64001	-0.45445
chr2	15250000	15300000	-0.64814	-0.57574
chr2	15300000	15350000	-0.87011	-0.62012
chr2	15350000	15400000	-0.80306	-0.78436
chr2	15400000	15450000	-1.29259	-0.9762
chr2	15450000	15500000	-1.27786	-1.08076
chr2	15500000	15550000	-1.2995	-1.02754
chr2	15550000	15600000	-1.46073	-1.17616
chr2	15600000	15650000	-1.32317	-0.95728
chr2	15650000	15700000	-1.01995	-0.71275
chr2	15700000	15750000	-0.80009	-0.66624
chr2	15750000	15800000	-0.91329	-0.67671
chr2	15800000	15850000	-0.66319	-0.35385
chr2	15850000	15900000	-0.62983	-0.2283
chr2	15900000	15950000	-0.6925	-0.05805
chr2	15950000	16000000	-0.71042	-0.16919
chr2	16000000	16050000	-0.69039	-0.44942
chr2	16050000	16100000	-0.84586	-0.37278
chr2	16100000	16150000	-1.05073	-0.55826
chr2	16150000	16200000	-0.97573	-0.51148
chr2	16200000	16250000	-1.03964	-0.84475
chr2	16250000	16300000	-0.98747	-0.94544
chr2	16300000	16350000	-1.05166	-0.93183
chr2	16350000	16400000	-1.02296	-0.89036
chr2	16400000	16450000	-1.09385	-1.39704
chr2	16450000	16500000	-1.54325	-1.22924
chr2	16500000	16550000	-1.33189	-1.33294
chr2	16550000	16600000	-1.25258	-1.49226
chr2	16600000	16650000	-1.61269	-1.46073
chr2	16650000	16700000	-1.4877	-1.31169
chr2	16700000	16750000	-1.48636	-1.31011
chr2	16750000	16800000	-1.50458	-1.38419
chr2	16800000	16850000	-1.44825	-1.43185
chr2	16850000	16900000	-1.36774	-1.57139
chr2	16900000	16950000	-1.48315	-1.33113
chr2	16950000	17000000	-1.47808	-1.43451
chr2	17000000	17050000	-1.44998	-1.60758
chr2	17050000	17100000	-1.55991	-1.09341
chr2	17100000	17150000	-1.38896	-1.26166
chr2	17150000	17200000	-1.36946	-1.29309
chr2	17200000	17250000	-1.27123	-1.28473
chr2	17250000	17300000	-1.37681	-1.22085
chr2	17300000	17350000	-0.77648	-0.77028
chr2	17350000	17400000	-0.86504	-0.76652
chr2	17400000	17450000	-0.53747	-0.30979
chr2	17450000	17500000	-0.44628	-0.23741
chr2	17500000	17550000	0.04568	-0.01291
chr2	17550000	17600000	0.47049	0.41037
chr2	17600000	17650000	0.78053	0.9486
chr2	17650000	17700000	1.14467	1.17507
chr2	17700000	17750000	1.47682	1.39171
chr2	17750000	17800000	1.23916	1.42227
chr2	17800000	17850000	1.31723	1.50623
chr2	17850000	17900000	1.40499	1.24238
chr2	17900000	17950000	0.98118	1.09236
chr2	17950000	18000000	0.79532	0.2651
chr2	18000000	18050000	0.95613	0.74754
chr2	18050000	18100000	0.76249	0.76253
chr2	18100000	18150000	1.08937	1.19027
chr2	18150000	18200000	1.12242	1.45652
chr2	18200000	18250000	1.23179	1.35289
chr2	18250000	18300000	0.97524	1.58745
chr2	18300000	18350000	1.00697	1.10488
chr2	18350000	18400000	0.98591	0.89365
chr2	18400000	18450000	0.78425	0.73697
chr2	18450000	18500000	0.58878	0.60055
chr2	18500000	18550000	0.5064	0.41529
chr2	18550000	18600000	0.50255	0.49345
chr2	18600000	18650000	0.41976	0.32984
chr2	18650000	18700000	0.31237	0.37469
chr2	18700000	18750000	0.12113	0.14907
chr2	18750000	18800000	0.0852	0.1982
chr2	18800000	18850000	0.05466	-0.12361
chr2	18850000	18900000	-0.04676	-0.13648
chr2	18900000	18950000	-0.10236	-0.24582
chr2	18950000	19000000	-0.03646	-0.29961
chr2	19000000	19050000	-0.18771	-0.1939
chr2	19050000	19100000	-0.21907	-0.16817
chr2	19100000	19150000	-0.16885	-0.06711
chr2	19150000	19200000	0.02545	0.11015
chr2	19200000	19250000	0.0717	0.33736
chr2	19250000	19300000	0.46155	0.66253
chr2	19300000	19350000	0.73602	0.64073
chr2	19350000	19400000	0.51762	0.79035
chr2	19400000	19450000	0.6372	0.69946
chr2	19450000	19500000	0.44805	0.66394
chr2	19500000	19550000	0.22719	0.45497
chr2	19550000	19600000	0.0871	0.15913
chr2	19600000	19650000	-0.17366	0.25647
chr2	19650000	19700000	0.05497	0.27725
chr2	19700000	19750000	-0.0219	0.1844
chr2	19750000	19800000	-0.17759	0.05523
chr2	19800000	19850000	-0.24002	-0.05774
chr2	19850000	19900000	-0.22828	0.04693
chr2	19900000	19950000	-0.09533	0.14514
chr2	19950000	20000000	-0.04329	0.04098
chr2	20000000	20050000	0.17941	0.05343
chr2	20050000	20100000	0.42723	0.3883
chr2	20100000	20150000	0.35643	0.72933
chr2	20150000	20200000	0.83587	1.05938
chr2	20200000	20250000	1.04639	1.20202
chr2	20250000	20300000	1.35931	1.47575
chr2	20300000	20350000	1.24701	1.31621
chr2	20350000	20400000	1.09898	1.38359
chr2	20400000	20450000	1.0862	1.60338
chr2	20450000	20500000	0.76924	1.03081
chr2	20500000	20550000	0.84456	0.98784
chr2	20550000	20600000	1.0766	1.06168
chr2	20600000	20650000	1.26636	1.13138
chr2	20650000	20700000	1.38628	1.28813
chr2	20700000	20750000	1.18546	1.38223
chr2	20750000	20800000	1.1368	1.27979
chr2	20800000	20850000	1.05092	1.25872
chr2	20850000	20900000	1.07799	1.05557
chr2	20900000	20950000	1.14474	1.18171
chr2	20950000	21000000	1.11212	1.07013
chr2	21000000	21050000	0.87427	0.90236
chr2	21050000	21100000	0.92229	0.95613
chr2	21100000	21150000	0.63811	0.49204
chr2	21150000	21200000	0.26394	0.51932
chr2	21200000	21250000	0.30898	0.44339
chr2	21250000	21300000	0.15794	0.24074
chr2	21300000	21350000	-0.10517	0.00451
chr2	21350000	21400000	-0.38166	-0.32193
chr2	21400000	21450000	-0.63139	-0.60835
chr2	21450000	21500000	-0.97854	-0.81991
chr2	21500000	21550000	-0.87306	-0.86504
chr2	21550000	21600000	-1.2217	-1.2043
chr2	21600000	21650000	-1.51098	-1.17923
chr2	21650000	21700000	-1.41883	-1.27123
chr2	21700000	21750000	-1.4427	-1.23235
chr2	21750000	21800000	-1.27897	-1.05729
chr2	21800000	21850000	-0.98732	-0.99166
chr2	21850000	21900000	-0.90885	-0.86627
chr2	21900000	21950000	-0.8416	-0.56838
chr2	21950000	22000000	-0.87197	-0.83961
chr2	22000000	22050000	-0.98137	-0.89333
chr2	22050000	22100000	-1.13551	-0.98603
chr2	22100000	22150000	-1.21344	-1.05144
chr2	22150000	22200000	-1.276	-1.18693
chr2	22200000	22250000	-1.44337	-1.20023
chr2	22250000	22300000	-1.19213	-1.27779
chr2	22300000	22350000	-1.1608	-1.07448
chr2	22350000	22400000	-0.96812	-1.0036
chr2	22400000	22450000	-0.9991	-0.6888
chr2	22450000	22500000	NA	NA
chr2	22500000	22550000	-0.56681	-0.79033
chr2	22550000	22600000	-0.67188	-0.57507
chr2	22600000	22650000	-0.32512	-0.58842
chr2	22650000	22700000	-0.22428	-0.08311
chr2	22700000	22750000	0.23867	0.24535
chr2	22750000	22800000	0.61142	0.37975
chr2	22800000	22850000	0.65005	0.98312
chr2	22850000	22900000	0.84044	0.98476
chr2	22900000	22950000	0.99271	1.31246
chr2	22950000	23000000	0.94559	1.32201
chr2	23000000	23050000	0.96723	1.15649
chr2	23050000	23100000	0.7665	0.96443
chr2	23100000	23150000	0.93489	1.36656
chr2	23150000	23200000	1.06622	1.0587
chr2	23200000	23250000	0.94964	1.24179
chr2	23250000	23300000	0.64098	1.03548
chr2	23300000	23350000	0.6438	0.56707
chr2	23350000	23400000	0.18529	0.66012
chr2	23400000	23450000	-0.10977	0.22099
chr2	23450000	23500000	-0.32971	-0.03905
chr2	23500000	23550000	-0.14542	0.01696
chr2	23550000	23600000	-0.21329	0.01721
chr2	23600000	23650000	-0.48636	-0.12057
chr2	23650000	23700000	-0.50615	-0.29046
chr2	23700000	23750000	-0.62376	-0.5044
chr2	23750000	23800000	-0.63629	-0.69875
chr2	23800000	23850000	-0.92641	-0.63487
chr2	23850000	23900000	-0.81263	-0.69982
chr2	23900000	23950000	-0.76144	-0.89782
chr2	23950000	24000000	-0.77775	-0.61829
chr2	24000000	24050000	-0.79626	-0.74022
chr2	24050000	24100000	-0.88756	-0.98598
chr2	24100000	24150000	-0.90726	-0.93117
chr2	24150000	24200000	-0.88932	-1.05073
chr2	24200000	24250000	-0.96683	-0.80468
chr2	24250000	24300000	-0.7521	-0.62376
chr2	24300000	24350000	-0.71135	-0.74557
chr2	24350000	24400000	-0.47737	-0.5275
chr2	24400000	24450000	-0.18437	-0.58979
chr2	24450000	24500000	-0.19241	-0.37639
chr2	24500000	24550000	-0.02826	-0.29807
chr2	24550000	24600000	0.37739	0.05949
chr2	24600000	24650000	0.7638	0.31699
chr2	24650000	24700000	0.99917	0.67221
chr2	24700000	24750000	1.28061	1.00425
chr2	24750000	24800000	1.32778	1.21402
chr2	24800000	24850000	1.36358	1.46081
chr2	24850000	24900000	1.30601	1.23622
chr2	24900000	24950000	1.249	1.09048
chr2	24950000	25000000	1.50238	1.31723
chr2	25000000	25050000	1.53949	1.50469
chr2	25050000	25100000	1.43948	1.7018
chr2	25100000	25150000	1.39695	1.56402
chr2	25150000	25200000	1.34446	1.10101
chr2	25200000	25250000	1.01869	0.65286
chr2	25250000	25300000	1.33642	1.00062
chr2	25300000	25350000	1.1412	1.26414
chr2	25350000	25400000	1.29936	1.18546
chr2	25400000	25450000	1.55014	1.51501
chr2	25450000	25500000	1.50495	1.66261
chr2	25500000	25550000	1.30956	1.53138
chr2	25550000	25600000	1.62123	1.28474
chr2	25600000	25650000	1.7211	1.68433
chr2	25650000	25700000	1.57993	1.47609
chr2	25700000	25750000	1.47232	1.70091
chr2	25750000	25800000	1.53402	1.27695
chr2	25800000	25850000	1.47767	1.43992
chr2	25850000	25900000	1.64428	1.4847
chr2	25900000	25950000	1.98554	1.6245
chr2	25950000	26000000	1.59676	1.32788
chr2	26000000	26050000	1.50203	1.00664
chr2	26050000	26100000	1.45603	1.20274
chr2	26100000	26150000	1.32335	1.37311
chr2	26150000	26200000	1.49073	1.46996
chr2	26200000	26250000	1.45496	1.41252
chr2	26250000	26300000	1.34502	1.57443
chr2	26300000	26350000	1.37977	1.36888
chr2	26350000	26400000	1.43004	1.42381
chr2	26400000	26450000	1.51841	1.45307
chr2	26450000	26500000	1.739	1.43222
chr2	26500000	26550000	1.40322	1.61627
chr2	26550000	26600000	1.28341	1.13381
chr2	26600000	26650000	0.80173	0.8529
chr2	26650000	26700000	1.20084	1.22392
chr2	26700000	26750000	1.33523	1.53783
chr2	26750000	26800000	1.35049	1.41904
chr2	26800000	26850000	1.4625	1.58452
chr2	26850000	26900000	1.34201	1.34613
chr2	26900000	26950000	1.35528	1.35778
chr2	26950000	27000000	1.46074	1.40596
chr2	27000000	27050000	1.6113	1.49047
chr2	27050000	27100000	1.47872	1.52707
chr2	27100000	27150000	1.50918	1.22399
chr2	27150000	27200000	1.48461	1.37417
chr2	27200000	27250000	1.48152	1.55322
chr2	27250000	27300000	1.63695	1.55131
chr2	27300000	27350000	1.69469	1.61789
chr2	27350000	27400000	1.47151	1.61787
chr2	27400000	27450000	1.39456	1.35049
chr2	27450000	27500000	1.19107	1.14846
chr2	27500000	27550000	1.28377	1.25186
chr2	27550000	27600000	1.65678	1.11158
chr2	27600000	27650000	1.60703	1.55005
chr2	27650000	27700000	1.59975	1.57866
chr2	27700000	27750000	1.8225	1.45957
chr2	27750000	27800000	1.46208	1.4062
chr2	27800000	27850000	1.30963	1.02511
chr2	27850000	27900000	1.175	0.87102
chr2	27900000	27950000	0.80878	0.65455
chr2	27950000	28000000	0.72074	0.38187
chr2	28000000	28050000	0.60981	0.47163
chr2	28050000	28100000	0.78505	0.56419
chr2	28100000	28150000	0.97788	0.69243
chr2	28150000	28200000	1.28622	0.98723
chr2	28200000	28250000	1.36664	1.4301
chr2	28250000	28300000	1.55038	1.42824
chr2	28300000	28350000	1.60057	1.67181
chr2	28350000	28400000	1.45116	1.47428
chr2	28400000	28450000	1.41407	1.08493
chr2	28450000	28500000	1.05932	0.98968
chr2	28500000	28550000	1.35528	1.34753
chr2	28550000	28600000	1.38454	1.257
chr2	28600000	28650000	1.47483	1.00884
chr2	28650000	28700000	1.62607	1.34075
chr2	28700000	28750000	1.55753	1.42588
chr2	28750000	28800000	1.74124	1.40957
chr2	28800000	28850000	1.66158	1.34028
chr2	28850000	28900000	1.52345	1.66186
chr2	28900000	28950000	1.65502	1.21731
chr2	28950000	29000000	1.45307	1.26279
chr2	29000000	29050000	1.32201	1.06907
chr2	29050000	29100000	0.88716	0.78363
chr2	29100000	29150000	0.72998	0.72698
chr2	29150000	29200000	1.19412	1.10101
chr2	29200000	29250000	1.78209	1.72173
chr2	29250000	29300000	1.57186	1.8225
chr2	29300000	29350000	1.45744	1.48915
chr2	29350000	29400000	1.5411	1.57443
chr2	29400000	29450000	1.62528	1.52337
chr2	29450000	29500000	1.50102	1.64175
chr2	29500000	29550000	1.50948	1.63212
chr2	29550000	29600000	1.66176	1.29987
chr2	29600000	29650000	1.64256	1.43842
chr2	29650000	29700000	1.43423	1.42885
chr2	29700000	29750000	1.17294	1.02841
chr2	29750000	29800000	1.16303	0.78828
chr2	29800000	29850000	1.01723	1.07281
chr2	29850000	29900000	1.03065	0.52307
chr2	29900000	29950000	1.2635	1.04749
chr2	29950000	30000000	1.19463	1.249
chr2	30000000	30050000	1.25118	1.14839
chr2	30050000	30100000	1.14766	0.75102
chr2	30100000	30150000	0.91599	0.98392
chr2	30150000	30200000	0.99969	0.50251
chr2	30200000	30250000	1.17618	0.79765
chr2	30250000	30300000	1.43546	1.28629
chr2	30300000	30350000	1.38231	1.4457
chr2	30350000	30400000	1.26584	1.02784
chr2	30400000	30450000	1.43025	1.0195
chr2	30450000	30500000	1.28298	1.19094
chr2	30500000	30550000	1.402	1.30942
chr2	30550000	30600000	1.34114	1.20387
chr2	30600000	30650000	1.4015	1.3465
chr2	30650000	30700000	1.4187	1.02623
chr2	30700000	30750000	1.07054	0.73597
chr2	30750000	30800000	0.86767	0.73655
chr2	30800000	30850000	1.16291	1.0514
chr2	30850000	30900000	1.12878	0.97529
chr2	30900000	30950000	1.21032	0.80873
chr2	30950000	31000000	1.31706	0.96723
chr2	31000000	31050000	1.30222	1.13185
chr2	31050000	31100000	1.36722	1.16879
chr2	31100000	31150000	1.34789	1.32105
chr2	31150000	31200000	1.49707	1.16542
chr2	31200000	31250000	1.25614	1.11727
chr2	31250000	31300000	1.22932	1.22581
chr2	31300000	31350000	1.4057	1.2382
chr2	31350000	31400000	1.71618	1.36215
chr2	31400000	31450000	1.43268	1.23945
chr2	31450000	31500000	1.38179	1.05372
chr2	31500000	31550000	1.12279	0.8729
chr2	31550000	31600000	1.03075	0.79199
chr2	31600000	31650000	1.26796	1.0024
chr2	31650000	31700000	1.3865	1.05247
chr2	31700000	31750000	1.42526	1.24244
chr2	31750000	31800000	1.68433	1.34454
chr2	31800000	31850000	1.76951	1.60839
chr2	31850000	31900000	1.77539	1.35344
chr2	31900000	31950000	1.58461	1.4249
chr2	31950000	32000000	1.44473	1.33964
chr2	32000000	32050000	1.43655	1.39687
chr2	32050000	32100000	1.46394	1.32833
chr2	32100000	32150000	1.11464	1.06696
chr2	32150000	32200000	1.2744	0.9745
chr2	32200000	32250000	1.45911	1.12906
chr2	32250000	32300000	1.19883	1.20967
chr2	32300000	32350000	1.46424	1.3414
chr2	32350000	32400000	1.37639	1.31408
chr2	32400000	32450000	1.4264	1.22074
chr2	32450000	32500000	1.21474	0.93921
chr2	32500000	32550000	1.0504	0.85738
chr2	32550000	32600000	1.21731	0.99904
chr2	32600000	32650000	1.2143	0.77459
chr2	32650000	32700000	1.16924	0.88171
chr2	32700000	32750000	1.23526	1.314
chr2	32750000	32800000	1.37976	1.22485
chr2	32800000	32850000	1.3102	1.09431
chr2	32850000	32900000	1.37934	0.99298
chr2	32900000	32950000	1.36809	1.26632
chr2	32950000	33000000	1.2907	1.35855
chr2	33000000	33050000	1.30462	1.5648
chr2	33050000	33100000	1.43161	1.42462
chr2	33100000	33150000	1.48733	1.29533
chr2	33150000	33200000	1.57891	1.55296
chr2	33200000	33250000	1.64175	1.48829
chr2	33250000	33300000	1.60955	1.4177
chr2	33300000	33350000	1.47175	1.55548
chr2	33350000	33400000	1.15981	1.35939
chr2	33400000	33450000	1.02517	0.98121
chr2	33450000	33500000	0.98962	0.79434
chr2	33500000	33550000	1.25285	1.06108
chr2	33550000	33600000	1.61142	1.50918
chr2	33600000	33650000	1.55879	1.62123
chr2	33650000	33700000	1.54435	1.4714
chr2	33700000	33750000	1.58562	1.57186
chr2	33750000	33800000	1.76539	1.34361
chr2	33800000	33850000	1.45271	1.1639
chr2	33850000	33900000	1.30577	0.86301
chr2	33900000	33950000	1.17912	0.83329
chr2	33950000	34000000	1.16579	0.86883
chr2	34000000	34050000	1.21125	0.71832
chr2	34050000	34100000	1.15121	0.83928
chr2	34100000	34150000	1.13309	0.93111
chr2	34150000	34200000	0.99611	0.80372
chr2	34200000	34250000	1.14474	1.12878
chr2	34250000	34300000	1.09398	1.04141
chr2	34300000	34350000	1.27735	1.25651
chr2	34350000	34400000	1.00884	1.23447
chr2	34400000	34450000	1.19879	1.19412
chr2	34450000	34500000	1.36459	1.57666
chr2	34500000	34550000	1.51694	1.38252
chr2	34550000	34600000	1.46471	1.55501
chr2	34600000	34650000	1.29762	1.37433
chr2	34650000	34700000	1.56043	1.38126
chr2	34700000	34750000	1.24045	1.33971
chr2	34750000	34800000	1.1049	1.12249
chr2	34800000	34850000	1.07287	0.83445
chr2	34850000	34900000	1.23565	1.10222
chr2	34900000	34950000	1.31353	1.26086
chr2	34950000	35000000	1.25885	1.20817
chr2	35000000	35050000	1.42885	1.53894
chr2	35050000	35100000	1.40792	1.33634
chr2	35100000	35150000	1.36104	1.49205
chr2	35150000	35200000	1.41666	1.29052
chr2	35200000	35250000	1.26244	1.08087
chr2	35250000	35300000	1.41318	1.51956
chr2	35300000	35350000	1.27626	1.13483
chr2	35350000	35400000	1.2179	1.33535
chr2	35400000	35450000	1.41525	1.10962
chr2	35450000	35500000	1.15569	1.01284
chr2	35500000	35550000	1.20243	1.22223
chr2	35550000	35600000	1.32386	1.0801
chr2	35600000	35650000	1.31254	1.06227
chr2	35650000	35700000	1.25186	0.948
chr2	35700000	35750000	1.19806	0.93642
chr2	35750000	35800000	0.96324	0.70607
chr2	35800000	35850000	0.88544	0.6803
chr2	35850000	35900000	0.75256	0.68345
chr2	35900000	35950000	0.80977	0.72812
chr2	35950000	36000000	0.78101	0.92373
chr2	36000000	36050000	0.90519	0.78964
chr2	36050000	36100000	0.72698	0.83758
chr2	36100000	36150000	0.49927	0.71365
chr2	36150000	36200000	0.67808	0.72998
chr2	36200000	36250000	0.60946	0.77158
chr2	36250000	36300000	0.11014	0.32181
chr2	36300000	36350000	-0.11935	0.06048
chr2	36350000	36400000	-0.5044	-0.2243
chr2	36400000	36450000	-0.76775	-0.49796
chr2	36450000	36500000	-0.95761	-0.68387
chr2	36500000	36550000	-1.06688	-0.80292
chr2	36550000	36600000	-0.97162	-0.81971
chr2	36600000	36650000	-1.30673	-0.87534
chr2	36650000	36700000	-1.05499	-0.963
chr2	36700000	36750000	-1.32287	-0.94853
chr2	36750000	36800000	-1.22286	-1.19767
chr2	36800000	36850000	-1.32979	-1.04193
chr2	36850000	36900000	-1.21729	-0.90181
chr2	36900000	36950000	-1.03634	-0.86811
chr2	36950000	37000000	-0.6888	-0.8229
chr2	37000000	37050000	-0.82894	-0.54207
chr2	37050000	37100000	-0.68089	-0.38262
chr2	37100000	37150000	-0.42763	-0.26253
chr2	37150000	37200000	-0.39504	-0.43404
chr2	37200000	37250000	-0.09711	-0.34764
chr2	37250000	37300000	0.05077	-0.03466
chr2	37300000	37350000	0.18175	0.03146
chr2	37350000	37400000	0.28942	0.07008
chr2	37400000	37450000	0.41905	0.34927
chr2	37450000	37500000	0.60489	0.64798
chr2	37500000	37550000	1.07996	0.83881
chr2	37550000	37600000	0.94517	0.98022
chr2	37600000	37650000	0.84336	1.14596
chr2	37650000	37700000	1.0544	1.366
chr2	37700000	37750000	1.22642	1.19107
chr2	37750000	37800000	1.13448	1.0096
chr2	37800000	37850000	1.41904	1.30955
chr2	37850000	37900000	1.26362	1.07171
chr2	37900000	37950000	1.07377	1.09865
chr2	37950000	38000000	0.84172	0.71319
chr2	38000000	38050000	0.79698	0.57114
chr2	38050000	38100000	0.64794	0.29146
chr2	38100000	38150000	0.5422	0.4533
chr2	38150000	38200000	0.70865	0.57824
chr2	38200000	38250000	0.87933	1.00804
chr2	38250000	38300000	1.16381	0.90719
chr2	38300000	38350000	1.29241	0.90514
chr2	38350000	38400000	1.23651	1.13291
chr2	38400000	38450000	1.40951	1.09089
chr2	38450000	38500000	1.28458	1.20677
chr2	38500000	38550000	1.32833	1.64934
chr2	38550000	38600000	1.49997	1.3498
chr2	38600000	38650000	1.10332	1.18813
chr2	38650000	38700000	1.07194	1.13131
chr2	38700000	38750000	1.42288	1.31552
chr2	38750000	38800000	1.15411	1.26967
chr2	38800000	38850000	1.05247	1.29037
chr2	38850000	38900000	1.0647	1.37647
chr2	38900000	38950000	0.93535	1.2886
chr2	38950000	39000000	1.27808	1.15844
chr2	39000000	39050000	1.20985	1.27219
chr2	39050000	39100000	1.10124	1.26028
chr2	39100000	39150000	1.04755	1.25467
chr2	39150000	39200000	0.86338	1.35993
chr2	39200000	39250000	0.78325	0.78294
chr2	39250000	39300000	0.65754	0.84401
chr2	39300000	39350000	0.70559	0.84302
chr2	39350000	39400000	0.57494	0.79805
chr2	39400000	39450000	0.29215	0.59046
chr2	39450000	39500000	-0.049	0.36299
chr2	39500000	39550000	-0.45877	-0.10083
chr2	39550000	39600000	-0.53124	-0.21133
chr2	39600000	39650000	-1.04199	-0.70867
chr2	39650000	39700000	-1.35054	-1.065
chr2	39700000	39750000	-1.50257	-1.17923
chr2	39750000	39800000	-1.38591	-1.24924
chr2	39800000	39850000	-1.36637	-1.47808
chr2	39850000	39900000	-1.41618	-1.56014
chr2	39900000	39950000	-1.3984	-1.82669
chr2	39950000	40000000	-1.60539	-1.69949
chr2	40000000	40050000	-1.44254	-1.64674
chr2	40050000	40100000	NA	NA
chr2	40100000	40150000	-1.57382	-1.56774
chr2	40150000	40200000	-1.72746	-1.41891
chr2	40200000	40250000	-1.31169	-1.41776
chr2	40250000	40300000	-1.48947	-1.48582
chr2	40300000	40350000	-1.13904	-1.40524
chr2	40350000	40400000	-1.31746	-1.345
chr2	40400000	40450000	-1.46738	-1.17173
chr2	40450000	40500000	-1.94529	-1.39411
chr2	40500000	40550000	NA	NA
chr2	40550000	40600000	NA	NA
chr2	40600000	40650000	-1.67741	-1.91671
chr2	40650000	40700000	-1.51637	-1.56968
chr2	40700000	40750000	-1.30798	-1.57279
chr2	40750000	40800000	NA	NA
chr2	40800000	40850000	-1.63971	-1.37185
chr2	40850000	40900000	-1.62364	-1.36838
chr2	40900000	40950000	-1.44333	-1.32886
chr2	40950000	41000000	-1.70191	-1.57881
chr2	41000000	41050000	-1.30354	-1.39762
chr2	41050000	41100000	-1.69414	-1.42761
chr2	41100000	41150000	-1.46275	-1.30171
chr2	41150000	41200000	-1.56959	-1.49782
chr2	41200000	41250000	-1.7378	-1.59338
chr2	41250000	41300000	-1.56617	-1.30833
chr2	41300000	41350000	-1.56474	-1.49411
chr2	41350000	41400000	-1.53016	-1.34866
chr2	41400000	41450000	-1.34795	-1.34858
chr2	41450000	41500000	-1.31	-0.99225
chr2	41500000	41550000	-1.45351	-1.28696
chr2	41550000	41600000	-1.24126	-1.29705
chr2	41600000	41650000	-1.17241	-1.37423
chr2	41650000	41700000	-1.36831	-1.29672
chr2	41700000	41750000	-1.56402	-1.2596
chr2	41750000	41800000	NA	NA
chr2	41800000	41850000	-1.8538	-1.37856
chr2	41850000	41900000	-1.60274	-1.64926
chr2	41900000	41950000	-1.53175	-1.42423
chr2	41950000	42000000	-1.58283	-1.69875
chr2	42000000	42050000	-1.61274	-1.64036
chr2	42050000	42100000	-1.59338	-1.76638
chr2	42100000	42150000	-1.33368	-1.56465
chr2	42150000	42200000	-1.43622	-1.47359
chr2	42200000	42250000	-1.51973	-1.51722
chr2	42250000	42300000	-1.4877	-1.54177
chr2	42300000	42350000	-1.51606	-1.7115
chr2	42350000	42400000	-1.41833	-1.43764
chr2	42400000	42450000	-1.56014	-1.56843
chr2	42450000	42500000	-1.35707	-1.62891
chr2	42500000	42550000	NA	NA
chr2	42550000	42600000	NA	NA
chr2	42600000	42650000	-1.55829	-1.62603
chr2	42650000	42700000	-1.66538	-1.23943
chr2	42700000	42750000	-1.18941	-1.26728
chr2	42750000	42800000	-1.64917	-1.35464
chr2	42800000	42850000	-1.16488	-1.37295
chr2	42850000	42900000	-1.24668	-1.36916
chr2	42900000	42950000	-1.48171	-1.75246
chr2	42950000	43000000	-1.62585	-1.36684
chr2	43000000	43050000	-1.12487	-1.28421
chr2	43050000	43100000	-1.28786	-1.35759
chr2	43100000	43150000	-1.26173	-1.27305
chr2	43150000	43200000	-1.26344	-1.32624
chr2	43200000	43250000	-1.1078	-1.26452
chr2	43250000	43300000	-1.00075	-1.13304
chr2	43300000	43350000	-1.07443	-1.11936
chr2	43350000	43400000	-1.27305	-1.09385
chr2	43400000	43450000	-0.89557	-1.13551
chr2	43450000	43500000	-0.81882	-1.04804
chr2	43500000	43550000	-1.02789	-1.18311
chr2	43550000	43600000	-1.14704	-1.28928
chr2	43600000	43650000	-1.23475	-1.31011
chr2	43650000	43700000	-1.32056	-1.31018
chr2	43700000	43750000	-1.35906	-1.50799
chr2	43750000	43800000	-1.40008	-1.41566
chr2	43800000	43850000	-1.44424	-1.23468
chr2	43850000	43900000	-1.47278	-1.45865
chr2	43900000	43950000	-1.38241	-1.156
chr2	43950000	44000000	-1.93358	-1.34365
chr2	44000000	44050000	-1.48337	-1.11557
chr2	44050000	44100000	-1.37138	-1.48636
chr2	44100000	44150000	-1.23943	-1.18
chr2	44150000	44200000	-0.98486	-0.68093
chr2	44200000	44250000	-0.63573	-0.61761
chr2	44250000	44300000	-0.73093	-0.66423
chr2	44300000	44350000	-0.57891	-0.36265
chr2	44350000	44400000	-0.29565	-0.18335
chr2	44400000	44450000	-0.29628	-0.0219
chr2	44450000	44500000	-0.27542	0.05654
chr2	44500000	44550000	-0.25189	-0.03646
chr2	44550000	44600000	-0.07268	-0.01394
chr2	44600000	44650000	-0.2061	0.00872
chr2	44650000	44700000	-0.53015	-0.07575
chr2	44700000	44750000	-0.59153	-0.32432
chr2	44750000	44800000	-0.69834	-0.58916
chr2	44800000	44850000	-0.83696	-0.57175
chr2	44850000	44900000	-0.62012	-0.4774
chr2	44900000	44950000	-0.58046	-0.62149
chr2	44950000	45000000	-0.62149	-0.66859
chr2	45000000	45050000	-0.47307	-0.5629
chr2	45050000	45100000	-0.67437	-0.88281
chr2	45100000	45150000	-0.51624	-0.65716
chr2	45150000	45200000	-0.81966	-0.83433
chr2	45200000	45250000	-0.90203	-0.79131
chr2	45250000	45300000	-0.8474	-1.22177
chr2	45300000	45350000	-1.34148	-1.30047
chr2	45350000	45400000	-1.26224	-1.15443
chr2	45400000	45450000	-1.23197	-1.34787
chr2	45450000	45500000	-1.33929	-1.46763
chr2	45500000	45550000	-2.00308	-1.44246
chr2	45550000	45600000	-1.39131	-1.72513
chr2	45600000	45650000	-1.64231	-1.48114
chr2	45650000	45700000	-1.75343	-1.44903
chr2	45700000	45750000	-1.72431	-1.63798
chr2	45750000	45800000	-1.55033	-1.56474
chr2	45800000	45850000	-1.66608	-1.62689
chr2	45850000	45900000	-1.76437	-1.49631
chr2	45900000	45950000	NA	NA
chr2	45950000	46000000	-1.25317	-1.54035
chr2	46000000	46050000	-1.86531	-1.60758
chr2	46050000	46100000	-1.75771	-2.05124
chr2	46100000	46150000	-1.34376	-1.65868
chr2	46150000	46200000	-1.88877	-1.72756
chr2	46200000	46250000	-1.49163	-1.65065
chr2	46250000	46300000	-1.55215	-1.43854
chr2	46300000	46350000	-1.57665	-1.39865
chr2	46350000	46400000	-1.6609	-1.7757
chr2	46400000	46450000	-1.69901	-1.85716
chr2	46450000	46500000	-1.60603	-1.91795
chr2	46500000	46550000	-1.45158	-1.63546
chr2	46550000	46600000	-1.56894	-1.83495
chr2	46600000	46650000	-1.84811	-1.6155
chr2	46650000	46700000	-1.16688	-1.67014
chr2	46700000	46750000	NA	NA
chr2	46750000	46800000	-1.65379	-1.58992
chr2	46800000	46850000	-1.55435	-1.57492
chr2	46850000	46900000	-1.82249	-1.56453
chr2	46900000	46950000	NA	NA
chr2	46950000	47000000	-1.63009	-1.86531
chr2	47000000	47050000	NA	NA
chr2	47050000	47100000	-1.68257	-1.81371
chr2	47100000	47150000	-1.78949	-1.4933
chr2	47150000	47200000	-1.35054	-1.71234
chr2	47200000	47250000	-1.3706	-1.75343
chr2	47250000	47300000	-1.62881	-1.32801
chr2	47300000	47350000	-1.62438	-1.60036
chr2	47350000	47400000	-1.57551	-1.42474
chr2	47400000	47450000	-1.48458	-1.36774
chr2	47450000	47500000	-1.3537	-1.46813
chr2	47500000	47550000	-1.78775	-1.4499
chr2	47550000	47600000	-1.75246	-1.26231
chr2	47600000	47650000	-1.34902	-1.5742
chr2	47650000	47700000	-1.39698	-1.25379
chr2	47700000	47750000	-1.40881	-1.42593
chr2	47750000	47800000	-1.15103	-1.23242
chr2	47800000	47850000	-1.61095	-1.3814
chr2	47850000	47900000	-1.48564	-1.56402
chr2	47900000	47950000	-1.38701	-1.45691
chr2	47950000	48000000	-1.82669	-1.3523
chr2	48000000	48050000	-1.48052	-1.64722
chr2	48050000	48100000	-1.41895	-1.51022
chr2	48100000	48150000	-1.52229	-1.49681
chr2	48150000	48200000	-1.43127	-1.76448
chr2	48200000	48250000	-1.80826	-1.32022
chr2	48250000	48300000	-1.24587	-1.42101
chr2	48300000	48350000	-1.31366	-1.63101
chr2	48350000	48400000	-1.41165	-1.64092
chr2	48400000	48450000	-1.63363	-1.3506
chr2	48450000	48500000	-1.49619	-1.1511
chr2	48500000	48550000	-1.31545	-1.2076
chr2	48550000	48600000	-1.19655	-1.51559
chr2	48600000	48650000	-1.49419	-1.41495
chr2	48650000	48700000	-1.32193	-1.27197
chr2	48700000	48750000	-1.33121	-1.31358
chr2	48750000	48800000	-1.25983	-1.1419
chr2	48800000	48850000	-1.23197	-1.3899
chr2	48850000	48900000	-1.53583	-1.27429
chr2	48900000	48950000	-1.4239	-1.47429
chr2	48950000	49000000	-1.39353	-1.25188
chr2	49000000	49050000	-1.0276	-1.2005
chr2	49050000	49100000	-0.83956	-0.81633
chr2	49100000	49150000	-0.74494	-0.63998
chr2	49150000	49200000	-0.22979	-0.46306
chr2	49200000	49250000	-0.14356	-0.11598
chr2	49250000	49300000	-0.04767	0.01495
chr2	49300000	49350000	0.30792	0.19699
chr2	49350000	49400000	0.41601	0.11471
chr2	49400000	49450000	0.3534	0.12677
chr2	49450000	49500000	0.21936	0.02115
chr2	49500000	49550000	0.11965	0.06353
chr2	49550000	49600000	0.27962	0.17909
chr2	49600000	49650000	0.34305	0.12538
chr2	49650000	49700000	0.2536	-0.0804
chr2	49700000	49750000	0.05257	-0.20352
chr2	49750000	49800000	0.0417	-0.14428
chr2	49800000	49850000	-0.3443	-0.38542
chr2	49850000	49900000	-0.47367	-0.59943
chr2	49900000	49950000	-0.76652	-0.65933
chr2	49950000	50000000	-0.80468	-0.66386
chr2	50000000	50050000	-0.60265	-0.68052
chr2	50050000	50100000	-0.53041	-0.54048
chr2	50100000	50150000	-0.40238	-0.57613
chr2	50150000	50200000	-0.13766	-0.41264
chr2	50200000	50250000	-0.21529	-0.19978
chr2	50250000	50300000	-0.47649	-0.10977
chr2	50300000	50350000	-0.3167	-0.05331
chr2	50350000	50400000	-0.28247	-0.24976
chr2	50400000	50450000	-0.35112	-0.40658
chr2	50450000	50500000	-0.41262	-0.17366
chr2	50500000	50550000	-0.4933	-0.28852
chr2	50550000	50600000	-0.67667	-0.41302
chr2	50600000	50650000	-0.25505	-0.11648
chr2	50650000	50700000	0.16725	0.17794
chr2	50700000	50750000	0.29146	0.54217
chr2	50750000	50800000	0.59401	0.79122
chr2	50800000	50850000	0.86978	1.02946
chr2	50850000	50900000	0.99898	1.25523
chr2	50900000	50950000	0.96096	1.47965
chr2	50950000	51000000	0.82599	1.21803
chr2	51000000	51050000	0.6995	0.79532
chr2	51050000	51100000	0.66369	1.08906
chr2	51100000	51150000	1.04094	1.15649
chr2	51150000	51200000	0.91244	1.23526
chr2	51200000	51250000	0.86534	1.14816
chr2	51250000	51300000	0.83656	1.05962
chr2	51300000	51350000	0.74748	0.93529
chr2	51350000	51400000	0.53914	0.88436
chr2	51400000	51450000	0.38632	0.64377
chr2	51450000	51500000	0.31699	0.39677
chr2	51500000	51550000	0.38805	0.81815
chr2	51550000	51600000	0.33343	0.57391
chr2	51600000	51650000	0.13614	0.47049
chr2	51650000	51700000	0.32266	0.31239
chr2	51700000	51750000	0.49207	0.46241
chr2	51750000	51800000	0.86198	0.68222
chr2	51800000	51850000	0.87551	0.89033
chr2	51850000	51900000	1.11338	1.08033
chr2	51900000	51950000	1.23622	1.40037
chr2	51950000	52000000	1.27042	1.24413
chr2	52000000	52050000	0.99332	1.11577
chr2	52050000	52100000	0.79765	0.92558
chr2	52100000	52150000	0.93647	1.34114
chr2	52150000	52200000	1.1368	1.48067
chr2	52200000	52250000	1.25658	1.30391
chr2	52250000	52300000	1.06227	1.18121
chr2	52300000	52350000	0.948	0.86232
chr2	52350000	52400000	0.75461	0.76984
chr2	52400000	52450000	0.67385	0.64098
chr2	52450000	52500000	0.61853	0.5116
chr2	52500000	52550000	0.77443	0.67904
chr2	52550000	52600000	0.85738	0.82729
chr2	52600000	52650000	0.83928	0.88025
chr2	52650000	52700000	1.1428	1.0629
chr2	52700000	52750000	0.94836	0.9483
chr2	52750000	52800000	0.73934	0.81584
chr2	52800000	52850000	0.7413	0.91364
chr2	52850000	52900000	0.74875	0.69901
chr2	52900000	52950000	0.43399	0.41622
chr2	52950000	53000000	0.46792	0.47983
chr2	53000000	53050000	0.16929	0.41187
chr2	53050000	53100000	0.17173	0.23277
chr2	53100000	53150000	0.05365	0.11574
chr2	53150000	53200000	-0.40658	0.16563
chr2	53200000	53250000	-0.3357	-0.04182
chr2	53250000	53300000	-0.44883	-0.0471
chr2	53300000	53350000	-0.40525	-0.3266
chr2	53350000	53400000	-0.51194	-0.54893
chr2	53400000	53450000	-0.93578	-0.74453
chr2	53450000	53500000	-1.08518	-0.91092
chr2	53500000	53550000	-1.36913	-1.19221
chr2	53550000	53600000	-1.12309	-1.06688
chr2	53600000	53650000	-1.28809	-1.32994
chr2	53650000	53700000	-1.32794	-1.14711
chr2	53700000	53750000	-1.56022	-1.28794
chr2	53750000	53800000	-1.43511	-1.53721
chr2	53800000	53850000	-1.71234	-1.37311
chr2	53850000	53900000	-1.36269	-1.1711
chr2	53900000	53950000	-1.33864	-1.26782
chr2	53950000	54000000	-1.26045	-1.32691
chr2	54000000	54050000	-1.24924	-1.10846
chr2	54050000	54100000	-1.05281	-1.03333
chr2	54100000	54150000	-1.1641	-1.06337
chr2	54150000	54200000	-1.38795	-1.12202
chr2	54200000	54250000	-1.5781	-0.99529
chr2	54250000	54300000	-1.4232	-1.50005
chr2	54300000	54350000	-1.61769	-1.34931
chr2	54350000	54400000	-1.5949	-1.40954
chr2	54400000	54450000	-1.44962	-1.52191
chr2	54450000	54500000	-1.60658	-1.35715
chr2	54500000	54550000	-1.7223	-1.5582
chr2	54550000	54600000	-1.37911	-1.35906
chr2	54600000	54650000	-1.42178	-1.1588
chr2	54650000	54700000	-1.07437	-1.22924
chr2	54700000	54750000	-1.19409	-0.92829
chr2	54750000	54800000	-0.99743	-0.71446
chr2	54800000	54850000	-0.89787	-0.44628
chr2	54850000	54900000	-0.60914	-0.05059
chr2	54900000	54950000	-0.30981	-0.07071
chr2	54950000	55000000	-0.26474	0.21544
chr2	55000000	55050000	-0.29531	0.35051
chr2	55050000	55100000	0.01934	0.51863
chr2	55100000	55150000	-0.01291	0.65807
chr2	55150000	55200000	-0.10442	0.57018
chr2	55200000	55250000	-0.07065	0.05497
chr2	55250000	55300000	0.04736	0.49927
chr2	55300000	55350000	-0.07937	0.60942
chr2	55350000	55400000	-0.15556	0.39179
chr2	55400000	55450000	-0.06298	0.5249
chr2	55450000	55500000	-0.35051	0.01158
chr2	55500000	55550000	-0.53637	-0.07065
chr2	55550000	55600000	-0.98597	-0.41
chr2	55600000	55650000	-0.83433	-0.66137
chr2	55650000	55700000	-1.26782	-1.03563
chr2	55700000	55750000	-1.21265	-1.30668
chr2	55750000	55800000	-1.48368	-1.31658
chr2	55800000	55850000	-1.59884	-1.40708
chr2	55850000	55900000	-1.43971	-1.48499
chr2	55900000	55950000	-1.15632	-1.06971
chr2	55950000	56000000	-1.30666	-1.21072
chr2	56000000	56050000	-1.50596	-1.44416
chr2	56050000	56100000	-1.04874	-1.50662
chr2	56100000	56150000	-1.76638	-1.05884
chr2	56150000	56200000	-1.65043	-1.34365
chr2	56200000	56250000	-1.58755	-1.5918
chr2	56250000	56300000	-1.55033	-1.24891
chr2	56300000	56350000	-1.48778	-1.25186
chr2	56350000	56400000	-1.4893	-1.36274
chr2	56400000	56450000	-1.8102	-1.26348
chr2	56450000	56500000	-1.72403	-1.66432
chr2	56500000	56550000	-1.637	-1.31011
chr2	56550000	56600000	-1.42867	-1.12487
chr2	56600000	56650000	-1.40202	-1.03628
chr2	56650000	56700000	-1.3231	-0.94986
chr2	56700000	56750000	-1.17753	-1.06191
chr2	56750000	56800000	-0.93782	-0.93548
chr2	56800000	56850000	-0.8448	-0.76296
chr2	56850000	56900000	-0.85054	-0.67091
chr2	56900000	56950000	-0.54893	-0.27542
chr2	56950000	57000000	-0.32013	-0.24863
chr2	57000000	57050000	-0.12872	-0.10608
chr2	57050000	57100000	0.06664	0.22872
chr2	57100000	57150000	0.29044	0.30896
chr2	57150000	57200000	0.4182	0.34536
chr2	57200000	57250000	0.221	0.20854
chr2	57250000	57300000	0.28825	0.24676
chr2	57300000	57350000	0.28448	0.37144
chr2	57350000	57400000	0.08603	0.01165
chr2	57400000	57450000	0.03903	0.20413
chr2	57450000	57500000	-0.1975	-0.2061
chr2	57500000	57550000	-0.45447	-0.34428
chr2	57550000	57600000	-0.74205	-0.62621
chr2	57600000	57650000	-0.79038	-0.57804
chr2	57650000	57700000	-1.25368	-0.9089
chr2	57700000	57750000	-1.06197	-1.04256
chr2	57750000	57800000	-1.24363	-1.33802
chr2	57800000	57850000	-1.2043	-1.37681
chr2	57850000	57900000	-1.42593	-1.2995
chr2	57900000	57950000	-1.23343	-1.53983
chr2	57950000	58000000	-1.24524	-0.99996
chr2	58000000	58050000	-1.18385	-1.30267
chr2	58050000	58100000	-1.05884	-1.14233
chr2	58100000	58150000	-0.79505	-1.17487
chr2	58150000	58200000	-0.5495	-0.74796
chr2	58200000	58250000	-0.45001	-0.39607
chr2	58250000	58300000	-0.03159	0.23867
chr2	58300000	58350000	0.32986	0.29387
chr2	58350000	58400000	0.56707	0.80173
chr2	58400000	58450000	0.9197	0.93335
chr2	58450000	58500000	1.14751	1.33425
chr2	58500000	58550000	1.20817	1.32229
chr2	58550000	58600000	1.06883	1.10644
chr2	58600000	58650000	0.84597	1.03685
chr2	58650000	58700000	1.03162	1.06852
chr2	58700000	58750000	1.08147	1.31556
chr2	58750000	58800000	0.93257	0.9599
chr2	58800000	58850000	0.82792	0.89825
chr2	58850000	58900000	0.61525	0.84204
chr2	58900000	58950000	0.66615	0.76722
chr2	58950000	59000000	0.77158	0.70793
chr2	59000000	59050000	0.72937	0.89853
chr2	59050000	59100000	0.79074	0.80372
chr2	59100000	59150000	0.9599	0.96278
chr2	59150000	59200000	0.92473	0.99923
chr2	59200000	59250000	1.15844	1.11338
chr2	59250000	59300000	1.02405	1.31194
chr2	59300000	59350000	1.253	1.22451
chr2	59350000	59400000	1.29828	1.1667
chr2	59400000	59450000	1.26496	1.43047
chr2	59450000	59500000	1.31552	1.61828
chr2	59500000	59550000	1.22749	1.45087
chr2	59550000	59600000	0.97559	0.92904
chr2	59600000	59650000	1.29276	1.22872
chr2	59650000	59700000	1.38131	1.50246
chr2	59700000	59750000	1.40852	1.50751
chr2	59750000	59800000	1.42157	1.64437
chr2	59800000	59850000	1.37417	1.70977
chr2	59850000	59900000	1.31163	1.18435
chr2	59900000	59950000	1.19996	1.49073
chr2	59950000	60000000	1.13374	1.38058
chr2	60000000	60050000	1.28474	1.31715
chr2	60050000	60100000	1.13138	1.1402
chr2	60100000	60150000	1.05372	0.91594
chr2	60150000	60200000	0.83881	0.96949
chr2	60200000	60250000	0.90241	1.09622
chr2	60250000	60300000	1.23945	1.07732
chr2	60300000	60350000	1.22605	1.30204
chr2	60350000	60400000	0.92553	1.02188
chr2	60400000	60450000	0.90294	0.97924
chr2	60450000	60500000	1.06387	1.2958
chr2	60500000	60550000	1.04917	1.61653
chr2	60550000	60600000	1.11276	1.5822
chr2	60600000	60650000	1.27082	1.4374
chr2	60650000	60700000	1.1323	1.0433
chr2	60700000	60750000	0.84739	0.79378
chr2	60750000	60800000	0.57043	0.39336
chr2	60800000	60850000	0.21388	0.01548
chr2	60850000	60900000	-0.0687	-0.16007
chr2	60900000	60950000	-0.31931	-0.47965
chr2	60950000	61000000	-0.5202	-0.47652
chr2	61000000	61050000	-0.51148	-0.43658
chr2	61050000	61100000	-0.63391	-0.73967
chr2	61100000	61150000	-0.58846	-0.85461
chr2	61150000	61200000	-0.57503	-0.78519
chr2	61200000	61250000	-0.69541	-0.60542
chr2	61250000	61300000	-0.413	-0.51814
chr2	61300000	61350000	-0.47968	-0.24868
chr2	61350000	61400000	-0.31704	-0.32014
chr2	61400000	61450000	-0.23759	-0.18695
chr2	61450000	61500000	0.02115	0.00959
chr2	61500000	61550000	0.09745	0.04736
chr2	61550000	61600000	0.14259	0.37985
chr2	61600000	61650000	0.22295	0.34303
chr2	61650000	61700000	0.31112	0.43399
chr2	61700000	61750000	0.28251	0.32509
chr2	61750000	61800000	0.33043	0.20644
chr2	61800000	61850000	0.11423	0.42723
chr2	61850000	61900000	0.06496	0.17941
chr2	61900000	61950000	-0.06638	0.0889
chr2	61950000	62000000	-0.41116	-0.18064
chr2	62000000	62050000	-0.35131	-0.01692
chr2	62050000	62100000	-0.36774	0.00174
chr2	62100000	62150000	-0.37319	0.09912
chr2	62150000	62200000	-0.20352	0.13596
chr2	62200000	62250000	-0.05774	0.09395
chr2	62250000	62300000	-0.05805	0.08338
chr2	62300000	62350000	0.14908	0.34162
chr2	62350000	62400000	0.39674	0.19092
chr2	62400000	62450000	0.04693	0.04568
chr2	62450000	62500000	0.2012	0.28846
chr2	62500000	62550000	0.13955	0.26394
chr2	62550000	62600000	0.06353	0.3534
chr2	62600000	62650000	0.14515	0.02545
chr2	62650000	62700000	-0.16191	0.0242
chr2	62700000	62750000	-0.36925	-0.22606
chr2	62750000	62800000	-0.74557	-0.55542
chr2	62800000	62850000	-0.93964	-0.61372
chr2	62850000	62900000	-1.25186	-1.13477
chr2	62900000	62950000	-1.48706	-1.25983
chr2	62950000	63000000	-1.6473	-1.5756
chr2	63000000	63050000	-1.34866	-1.39832
chr2	63050000	63100000	-1.58639	-1.65471
chr2	63100000	63150000	-1.88387	-1.38287
chr2	63150000	63200000	-1.53385	-1.51858
chr2	63200000	63250000	-1.59155	-1.39947
chr2	63250000	63300000	-1.4532	-1.46909
chr2	63300000	63350000	-1.37205	-1.40083
chr2	63350000	63400000	-1.47351	-1.54702
chr2	63400000	63450000	-1.15632	-1.13197
chr2	63450000	63500000	-1.39455	-1.18368
chr2	63500000	63550000	-1.1601	-1.30515
chr2	63550000	63600000	-1.14183	-1.18057
chr2	63600000	63650000	-1.23622	-1.53385
chr2	63650000	63700000	-1.27421	-1.40431
chr2	63700000	63750000	-1.38121	-1.45809
chr2	63750000	63800000	-1.40083	-1.33759
chr2	63800000	63850000	-1.43397	-1.55536
chr2	63850000	63900000	-1.46805	-1.4239
chr2	63900000	63950000	-1.39955	-1.7193
chr2	63950000	64000000	-1.17891	-1.5006
chr2	64000000	64050000	-1.25236	-1.27897
chr2	64050000	64100000	-1.39403	-1.61659
chr2	64100000	64150000	-1.36272	-1.8244
chr2	64150000	64200000	-1.5283	-1.6566
chr2	64200000	64250000	-1.61994	-1.73249
chr2	64250000	64300000	-1.59063	-1.75804
chr2	64300000	64350000	NA	NA
chr2	64350000	64400000	-1.98199	-1.82088
chr2	64400000	64450000	-1.77951	-1.84781
chr2	64450000	64500000	-1.58094	-1.94881
chr2	64500000	64550000	-1.73036	-1.6808
chr2	64550000	64600000	-1.91784	-1.80029
chr2	64600000	64650000	-1.6669	-1.64221
chr2	64650000	64700000	-1.64082	-1.66321
chr2	64700000	64750000	-1.6311	-1.59055
chr2	64750000	64800000	-1.87641	-1.4363
chr2	64800000	64850000	-1.5205	-1.24668
chr2	64850000	64900000	-0.99166	-1.10687
chr2	64900000	64950000	-0.66628	-0.77836
chr2	64950000	65000000	-0.44558	-0.47321
chr2	65000000	65050000	-0.01394	-0.01565
chr2	65050000	65100000	-0.00062	0.34599
chr2	65100000	65150000	0.37699	0.69338
chr2	65150000	65200000	0.70274	1.01496
chr2	65200000	65250000	1.01496	1.11062
chr2	65250000	65300000	0.94995	1.08147
chr2	65300000	65350000	0.79661	1.10865
chr2	65350000	65400000	0.77566	0.92478
chr2	65400000	65450000	0.28846	0.43547
chr2	65450000	65500000	0.53169	1.10332
chr2	65500000	65550000	0.79079	1.22852
chr2	65550000	65600000	0.95933	1.22335
chr2	65600000	65650000	0.89671	1.14524
chr2	65650000	65700000	0.62907	1.18069
chr2	65700000	65750000	0.69901	1.10367
chr2	65750000	65800000	0.7049	0.51648
chr2	65800000	65850000	0.48574	0.38304
chr2	65850000	65900000	0.32179	0.27406
chr2	65900000	65950000	0.32511	0.14056
chr2	65950000	66000000	0.14173	0.16608
chr2	66000000	66050000	0.14747	-0.11424
chr2	66050000	66100000	-0.00633	-0.30327
chr2	66100000	66150000	-0.11648	-0.15459
chr2	66150000	66200000	-0.33835	-0.45114
chr2	66200000	66250000	-0.43966	-0.5495
chr2	66250000	66300000	-0.83467	-0.91864
chr2	66300000	66350000	-0.99534	-1.41391
chr2	66350000	66400000	-1.11664	-1.1192
chr2	66400000	66450000	-1.0657	-1.16003
chr2	66450000	66500000	-1.2979	-1.15051
chr2	66500000	66550000	-1.60045	-1.53826
chr2	66550000	66600000	-1.47399	-1.47055
chr2	66600000	66650000	-1.63397	-1.58127
chr2	66650000	66700000	-1.7756	-1.69691
chr2	66700000	66750000	-1.51147	-1.44817
chr2	66750000	66800000	-2.03638	-1.51243
chr2	66800000	66850000	-1.48608	-1.64421
chr2	66850000	66900000	-1.41558	-1.62698
chr2	66900000	66950000	-1.4405	-1.89088
chr2	66950000	67000000	-1.26742	-1.30922
chr2	67000000	67050000	-1.45817	-1.42867
chr2	67050000	67100000	-1.43207	-1.43782
chr2	67100000	67150000	-1.28343	-1.70649
chr2	67150000	67200000	-1.38168	-1.55208
chr2	67200000	67250000	-1.36389	-1.56085
chr2	67250000	67300000	-1.27926	-1.59499
chr2	67300000	67350000	-1.38419	-1.7704
chr2	67350000	67400000	-1.48564	-1.54304
chr2	67400000	67450000	-1.62461	-1.57373
chr2	67450000	67500000	-1.68912	-1.63363
chr2	67500000	67550000	-1.65672	-1.29489
chr2	67550000	67600000	-1.41933	-1.61962
chr2	67600000	67650000	-1.62243	-1.52518
chr2	67650000	67700000	-1.49681	-1.59097
chr2	67700000	67750000	-1.53104	-1.48044
chr2	67750000	67800000	-1.61958	-1.55945
chr2	67800000	67850000	-1.47258	-1.47278
chr2	67850000	67900000	-1.39907	-1.62595
chr2	67900000	67950000	-1.44527	-1.38768
chr2	67950000	68000000	-1.36498	-1.13254
chr2	68000000	68050000	-1.31827	-1.05281
chr2	68050000	68100000	-1.09794	-1.07888
chr2	68100000	68150000	-1.01121	-0.90048
chr2	68150000	68200000	-0.63487	-0.80009
chr2	68200000	68250000	-0.80297	-0.71978
chr2	68250000	68300000	-0.74022	-0.83111
chr2	68300000	68350000	-0.60572	-0.93542
chr2	68350000	68400000	-0.65621	-0.71135
chr2	68400000	68450000	-0.62468	-0.71385
chr2	68450000	68500000	-0.61939	-0.89469
chr2	68500000	68550000	-0.61375	-0.89212
chr2	68550000	68600000	-0.77836	-0.81409
chr2	68600000	68650000	-0.63249	-0.95271
chr2	68650000	68700000	-0.50527	-0.49778
chr2	68700000	68750000	-0.38971	-0.36473
chr2	68750000	68800000	-0.18853	-0.36401
chr2	68800000	68850000	0.0326	-0.35621
chr2	68850000	68900000	-0.04182	-0.26475
chr2	68900000	68950000	-0.11892	-0.36774
chr2	68950000	69000000	-0.30708	-0.18854
chr2	69000000	69050000	-0.28854	-0.16884
chr2	69050000	69100000	-0.0471	-0.04768
chr2	69100000	69150000	0.08397	0.00157
chr2	69150000	69200000	0.07411	0.16082
chr2	69200000	69250000	-0.08468	-0.09588
chr2	69250000	69300000	-0.03905	0.00213
chr2	69300000	69350000	0.15327	0.12385
chr2	69350000	69400000	0.50255	0.51765
chr2	69400000	69450000	0.93341	0.86936
chr2	69450000	69500000	1.05088	1.14937
chr2	69500000	69550000	1.21402	1.17828
chr2	69550000	69600000	1.33538	1.37942
chr2	69600000	69650000	1.302	1.54458
chr2	69650000	69700000	1.26903	1.40014
chr2	69700000	69750000	1.20209	1.03948
chr2	69750000	69800000	1.28232	1.20174
chr2	69800000	69850000	1.25006	1.50687
chr2	69850000	69900000	0.87613	1.02341
chr2	69900000	69950000	0.75102	1.08755
chr2	69950000	70000000	1.11774	1.55879
chr2	70000000	70050000	1.39125	1.26486
chr2	70050000	70100000	1.37856	1.30706
chr2	70100000	70150000	1.31137	1.30698
chr2	70150000	70200000	1.10637	1.12474
chr2	70200000	70250000	0.93117	1.07419
chr2	70250000	70300000	0.81179	0.80298
chr2	70300000	70350000	0.84931	0.7698
chr2	70350000	70400000	0.78452	0.7526
chr2	70400000	70450000	0.7889	1.00584
chr2	70450000	70500000	0.96676	1.04917
chr2	70500000	70550000	1.05592	1.2444
chr2	70550000	70600000	1.27688	1.50006
chr2	70600000	70650000	1.15463	1.25553
chr2	70650000	70700000	1.24819	1.3236
chr2	70700000	70750000	1.14186	1.24819
chr2	70750000	70800000	1.1304	1.3346
chr2	70800000	70850000	1.1882	1.22717
chr2	70850000	70900000	1.23174	1.08665
chr2	70900000	70950000	1.47097	1.25607
chr2	70950000	71000000	1.45058	1.41036
chr2	71000000	71050000	1.38779	1.35881
chr2	71050000	71100000	1.19364	1.75426
chr2	71100000	71150000	1.35855	1.24737
chr2	71150000	71200000	1.11577	1.11464
chr2	71200000	71250000	1.18435	1.23777
chr2	71250000	71300000	1.19659	1.15155
chr2	71300000	71350000	0.9879	1.08931
chr2	71350000	71400000	1.07726	1.07054
chr2	71400000	71450000	0.92955	0.92949
chr2	71450000	71500000	1.26483	1.40322
chr2	71500000	71550000	1.44848	1.61142
chr2	71550000	71600000	1.61789	1.29909
chr2	71600000	71650000	1.16397	1.15552
chr2	71650000	71700000	0.96374	1.23571
chr2	71700000	71750000	0.77463	0.99611
chr2	71750000	71800000	1.1552	1.01023
chr2	71800000	71850000	1.49417	1.48413
chr2	71850000	71900000	1.33558	1.44848
chr2	71900000	71950000	1.27815	1.61252
chr2	71950000	72000000	1.50311	1.56757
chr2	72000000	72050000	1.45679	1.21496
chr2	72050000	72100000	1.04179	1.22106
chr2	72100000	72150000	0.99188	1.11276
chr2	72150000	72200000	0.88509	0.61457
chr2	72200000	72250000	0.64077	0.65504
chr2	72250000	72300000	0.78823	0.62602
chr2	72300000	72350000	0.80355	0.63717
chr2	72350000	72400000	0.94111	0.9172
chr2	72400000	72450000	0.95734	1.1272
chr2	72450000	72500000	0.87737	0.99051
chr2	72500000	72550000	0.98375	0.96548
chr2	72550000	72600000	1.07165	1.13309
chr2	72600000	72650000	1.05557	1.22908
chr2	72650000	72700000	1.22418	1.09043
chr2	72700000	72750000	1.4177	1.59423
chr2	72750000	72800000	1.30528	1.43268
chr2	72800000	72850000	1.47636	1.69808
chr2	72850000	72900000	1.26021	1.60964
chr2	72900000	72950000	1.13828	1.45549
chr2	72950000	73000000	1.06052	0.68626
chr2	73000000	73050000	0.87102	0.52459
chr2	73050000	73100000	1.12849	0.93737
chr2	73100000	73150000	1.06776	1.39437
chr2	73150000	73200000	1.23993	1.36809
chr2	73200000	73250000	1.33688	1.52078
chr2	73250000	73300000	1.37433	1.37617
chr2	73300000	73350000	1.24413	1.30698
chr2	73350000	73400000	1.37449	1.48421
chr2	73400000	73450000	1.58792	1.51947
chr2	73450000	73500000	1.57932	1.33699
chr2	73500000	73550000	1.30742	1.5678
chr2	73550000	73600000	1.40588	1.40517
chr2	73600000	73650000	1.26048	1.47383
chr2	73650000	73700000	1.35494	1.54164
chr2	73700000	73750000	1.13947	1.3635
chr2	73750000	73800000	0.7924	0.84931
chr2	73800000	73850000	0.92807	1.07932
chr2	73850000	73900000	0.8729	1.33767
chr2	73900000	73950000	1.12474	1.25794
chr2	73950000	74000000	1.48059	1.33688
chr2	74000000	74050000	1.31376	1.3466
chr2	74050000	74100000	1.06801	1.26407
chr2	74100000	74150000	0.94454	0.93484
chr2	74150000	74200000	0.53364	0.80977
chr2	74200000	74250000	0.26856	0.21936
chr2	74250000	74300000	0.0242	0.0717
chr2	74300000	74350000	-0.16817	-0.21528
chr2	74350000	74400000	-0.26875	-0.18437
chr2	74400000	74450000	-0.05034	0.19429
chr2	74450000	74500000	0.11104	0.43137
chr2	74500000	74550000	0.10714	0.59401
chr2	74550000	74600000	0.30554	0.91839
chr2	74600000	74650000	0.65358	0.87823
chr2	74650000	74700000	0.67668	0.73452
chr2	74700000	74750000	0.80698	0.96642
chr2	74750000	74800000	0.56416	0.7847
chr2	74800000	74850000	0.20805	0.54291
chr2	74850000	74900000	0.02184	0.45207
chr2	74900000	74950000	0.07008	0.09865
chr2	74950000	75000000	-0.12057	0.22719
chr2	75000000	75050000	0.02738	0.13613
chr2	75050000	75100000	-0.10608	0.26856
chr2	75100000	75150000	-0.01692	0.12596
chr2	75150000	75200000	0.16562	0.17235
chr2	75200000	75250000	0.23277	0.30105
chr2	75250000	75300000	0.5656	0.49537
chr2	75300000	75350000	0.74629	0.82599
chr2	75350000	75400000	1.05971	0.98146
chr2	75400000	75450000	1.19222	1.45903
chr2	75450000	75500000	1.29979	1.98554
chr2	75500000	75550000	1.30943	1.46302
chr2	75550000	75600000	1.16579	1.14186
chr2	75600000	75650000	0.86301	1.03887
chr2	75650000	75700000	1.07419	1.00669
chr2	75700000	75750000	0.93695	1.03065
chr2	75750000	75800000	1.03186	0.95141
chr2	75800000	75850000	1.18121	1.56176
chr2	75850000	75900000	1.20166	1.48924
chr2	75900000	75950000	1.14622	1.57993
chr2	75950000	76000000	1.34353	1.23923
chr2	76000000	76050000	1.24238	1.51128
chr2	76050000	76100000	1.20624	1.51644
chr2	76100000	76150000	1.34574	1.48915
chr2	76150000	76200000	1.15552	1.37977
chr2	76200000	76250000	1.13195	1.33759
chr2	76250000	76300000	1.10743	1.30584
chr2	76300000	76350000	1.02143	1.14773
chr2	76350000	76400000	1.17171	1.09404
chr2	76400000	76450000	1.13371	1.12383
chr2	76450000	76500000	1.27563	1.18784
chr2	76500000	76550000	1.43868	1.2354
chr2	76550000	76600000	1.4881	1.37863
chr2	76600000	76650000	1.11519	1.29233
chr2	76650000	76700000	1.11399	1.28465
chr2	76700000	76750000	1.1074	1.37263
chr2	76750000	76800000	1.06461	1.27936
chr2	76800000	76850000	1.02688	1.21552
chr2	76850000	76900000	1.32596	1.523
chr2	76900000	76950000	1.27324	1.41399
chr2	76950000	77000000	1.24512	1.32528
chr2	77000000	77050000	1.01932	1.21638
chr2	77050000	77100000	1.27808	1.4145
chr2	77100000	77150000	0.95084	1.03811
chr2	77150000	77200000	0.86936	0.90653
chr2	77200000	77250000	1.18178	1.1323
chr2	77250000	77300000	1.10972	1.14033
chr2	77300000	77350000	0.87902	1.12354
chr2	77350000	77400000	1.02043	1.22939
chr2	77400000	77450000	1.19343	1.4965
chr2	77450000	77500000	1.47419	1.26991
chr2	77500000	77550000	1.08823	1.18899
chr2	77550000	77600000	0.8597	1.06702
chr2	77600000	77650000	0.66748	0.78101
chr2	77650000	77700000	0.57015	0.58651
chr2	77700000	77750000	0.44342	0.3564
chr2	77750000	77800000	0.26213	0.27669
chr2	77800000	77850000	0.11025	-0.05034
chr2	77850000	77900000	-0.11262	-0.20759
chr2	77900000	77950000	-0.23678	-0.37322
chr2	77950000	78000000	-0.54044	-0.64394
chr2	78000000	78050000	-0.70685	-0.73588
chr2	78050000	78100000	-0.98592	-0.92381
chr2	78100000	78150000	-1.26661	-1.12129
chr2	78150000	78200000	-1.40625	-1.25236
chr2	78200000	78250000	-1.73547	-1.51884
chr2	78250000	78300000	-1.2892	-1.51454
chr2	78300000	78350000	-1.53655	-1.37911
chr2	78350000	78400000	-1.40283	-1.3696
chr2	78400000	78450000	-1.34464	-1.92311
chr2	78450000	78500000	-1.32949	-1.40702
chr2	78500000	78550000	-1.54568	-1.805
chr2	78550000	78600000	-1.71448	-2.00308
chr2	78600000	78650000	-1.65248	-1.66122
chr2	78650000	78700000	-1.70649	-1.90487
chr2	78700000	78750000	-1.68554	-1.59542
chr2	78750000	78800000	-1.52427	-1.6107
chr2	78800000	78850000	-1.34241	-1.50395
chr2	78850000	78900000	-1.23235	-1.40954
chr2	78900000	78950000	-1.21013	-1.47725
chr2	78950000	79000000	-1.26819	-1.32317
chr2	79000000	79050000	-1.12685	-1.35481
chr2	79050000	79100000	-1.50323	-1.08771
chr2	79100000	79150000	-0.83766	-1.08459
chr2	79150000	79200000	-0.72196	-0.98137
chr2	79200000	79250000	-0.45676	-0.54564
chr2	79250000	79300000	-0.34736	-0.40758
chr2	79300000	79350000	-0.36335	-0.48404
chr2	79350000	79400000	-0.4302	-0.54195
chr2	79400000	79450000	-0.34575	-0.53124
chr2	79450000	79500000	-0.31262	-0.36925
chr2	79500000	79550000	-0.41592	-0.59544
chr2	79550000	79600000	-0.58979	-0.63249
chr2	79600000	79650000	-0.75802	-0.63569
chr2	79650000	79700000	-0.80789	-1.07432
chr2	79700000	79750000	-1.10871	-1.2189
chr2	79750000	79800000	-1.34666	-1.42328
chr2	79800000	79850000	-1.53936	-1.67731
chr2	79850000	79900000	-1.36946	-1.35446
chr2	79900000	79950000	-1.40431	-1.25288
chr2	79950000	80000000	-1.37984	-1.5599
chr2	80000000	80050000	-1.32894	-1.43511
chr2	80050000	80100000	-1.25714	-1.39637
chr2	80100000	80150000	-1.09341	-1.24363
chr2	80150000	80200000	-1.04464	-0.72688
chr2	80200000	80250000	-0.60853	-0.81058
chr2	80250000	80300000	-0.09042	-0.39906
chr2	80300000	80350000	-0.05358	-0.08231
chr2	80350000	80400000	0.07912	0.15521
chr2	80400000	80450000	0.41625	0.32266
chr2	80450000	80500000	0.63405	0.50264
chr2	80500000	80550000	0.67632	0.71519
chr2	80550000	80600000	0.4798	0.66748
chr2	80600000	80650000	0.449	0.65667
chr2	80650000	80700000	0.52304	0.67672
chr2	80700000	80750000	0.37146	0.42203
chr2	80750000	80800000	0.20854	0.33778
chr2	80800000	80850000	-0.17573	-0.30355
chr2	80850000	80900000	-0.53831	-0.56882
chr2	80900000	80950000	-0.77	-0.86244
chr2	80950000	81000000	-1.0807	-0.99315
chr2	81000000	81050000	-1.20508	-1.37941
chr2	81050000	81100000	-1.47742	-1.53655
chr2	81100000	81150000	-1.3951	-1.93358
chr2	81150000	81200000	-1.7704	-1.46212
chr2	81200000	81250000	-1.7467	-1.60955
chr2	81250000	81300000	-1.74225	-1.38776
chr2	81300000	81350000	NA	NA
chr2	81350000	81400000	-1.59586	-1.47628
chr2	81400000	81450000	-1.49229	-1.31868
chr2	81450000	81500000	-1.56281	-1.34995
chr2	81500000	81550000	-1.63715	-1.34214
chr2	81550000	81600000	NA	NA
chr2	81600000	81650000	-1.62698	-1.52722
chr2	81650000	81700000	-1.69	-1.44053
chr2	81700000	81750000	-1.57319	-1.86563
chr2	81750000	81800000	-1.20023	-1.50155
chr2	81800000	81850000	-1.36296	-1.59976
chr2	81850000	81900000	-1.52113	-1.35618
chr2	81900000	81950000	-1.53991	-1.75683
chr2	81950000	82000000	-1.62121	-1.5533
chr2	82000000	82050000	-1.85727	-1.56005
chr2	82050000	82100000	-1.31102	-1.78775
chr2	82100000	82150000	-1.8072	-1.45342
chr2	82150000	82200000	-1.59112	-1.6069
chr2	82200000	82250000	-1.37311	-1.59785
chr2	82250000	82300000	-1.65663	-1.34311
chr2	82300000	82350000	-1.6344	-1.61964
chr2	82350000	82400000	-1.67152	-1.51177
chr2	82400000	82450000	NA	NA
chr2	82450000	82500000	-1.34167	-1.40954
chr2	82500000	82550000	-1.58992	-1.3231
chr2	82550000	82600000	-1.82725	-1.69424
chr2	82600000	82650000	NA	NA
chr2	82650000	82700000	-1.81324	-1.637
chr2	82700000	82750000	NA	NA
chr2	82750000	82800000	-1.63308	-1.76191
chr2	82800000	82850000	-1.87903	-1.75683
chr2	82850000	82900000	-1.54026	-1.7223
chr2	82900000	82950000	-1.5919	-1.88296
chr2	82950000	83000000	-1.61958	-1.47172
chr2	83000000	83050000	-1.45455	-1.68257
chr2	83050000	83100000	-1.54901	-1.51147
chr2	83100000	83150000	-1.42761	-1.59875
chr2	83150000	83200000	-1.35752	-1.37614
chr2	83200000	83250000	-1.02649	-1.11226
chr2	83250000	83300000	-0.66141	-0.96818
chr2	83300000	83350000	-0.38545	-0.60569
chr2	83350000	83400000	0.05343	-0.17067
chr2	83400000	83450000	0.40181	0.26302
chr2	83450000	83500000	0.46673	0.5961
chr2	83500000	83550000	0.87666	0.65115
chr2	83550000	83600000	0.77058	0.88607
chr2	83600000	83650000	0.91878	0.98121
chr2	83650000	83700000	0.6803	0.74759
chr2	83700000	83750000	0.57824	0.45712
chr2	83750000	83800000	0.77646	0.77571
chr2	83800000	83850000	0.75983	0.86338
chr2	83850000	83900000	0.9486	0.78053
chr2	83900000	83950000	0.88968	0.62298
chr2	83950000	84000000	0.29488	0.05257
chr2	84000000	84050000	-0.03116	-0.13766
chr2	84050000	84100000	-0.33899	-0.45697
chr2	84100000	84150000	-0.64046	-0.49374
chr2	84150000	84200000	-0.36003	-0.38168
chr2	84200000	84250000	-0.2933	0.03903
chr2	84250000	84300000	0.13787	0.33045
chr2	84300000	84350000	0.35967	0.55646
chr2	84350000	84400000	0.69712	0.94564
chr2	84400000	84450000	0.98442	1.3718
chr2	84450000	84500000	1.17307	1.29762
chr2	84500000	84550000	1.25841	1.19959
chr2	84550000	84600000	1.21552	1.41247
chr2	84600000	84650000	1.39221	1.25141
chr2	84650000	84700000	1.24194	1.17314
chr2	84700000	84750000	0.96284	0.84593
chr2	84750000	84800000	0.90714	0.93615
chr2	84800000	84850000	1.10993	1.0977
chr2	84850000	84900000	1.51122	1.20789
chr2	84900000	84950000	1.53461	1.43457
chr2	84950000	85000000	1.33231	1.41674
chr2	85000000	85050000	1.31902	1.34502
chr2	85050000	85100000	1.36483	1.51055
chr2	85100000	85150000	1.0933	1.09824
chr2	85150000	85200000	0.72343	0.70494
chr2	85200000	85250000	0.30277	0.23999
chr2	85250000	85300000	-0.14255	-0.24333
chr2	85300000	85350000	-0.46937	-0.59693
chr2	85350000	85400000	-0.96514	-0.6925
chr2	85400000	85450000	-1.25854	-1.26348
chr2	85450000	85500000	-1.51169	-1.3532
chr2	85500000	85550000	-1.47628	-1.56005
chr2	85550000	85600000	-1.36494	-1.15783
chr2	85600000	85650000	-1.35206	-1.43956
chr2	85650000	85700000	-1.53909	-1.27032
chr2	85700000	85750000	-1.37802	-1.16556
chr2	85750000	85800000	-1.37971	-1.2767
chr2	85800000	85850000	-1.44306	-1.03269
chr2	85850000	85900000	-1.30791	-1.21472
chr2	85900000	85950000	-1.10026	-1.22056
chr2	85950000	86000000	-0.92376	-0.90195
chr2	86000000	86050000	-0.90667	-0.75404
chr2	86050000	86100000	-0.99309	-0.85208
chr2	86100000	86150000	-0.77032	-0.31622
chr2	86150000	86200000	-0.82357	-0.57368
chr2	86200000	86250000	-0.61765	-0.39533
chr2	86250000	86300000	-0.749	-0.31931
chr2	86300000	86350000	-0.80347	-0.5202
chr2	86350000	86400000	-0.9922	-0.57891
chr2	86400000	86450000	-0.79932	-0.45133
chr2	86450000	86500000	-0.8605	-0.652
chr2	86500000	86550000	-0.76955	-0.85792
chr2	86550000	86600000	-1.14417	-0.65625
chr2	86600000	86650000	-1.13673	-1.1573
chr2	86650000	86700000	-1.37606	-1.10026
chr2	86700000	86750000	-1.16156	-1.44614
chr2	86750000	86800000	-1.37596	-1.26052
chr2	86800000	86850000	-1.49654	-1.50552
chr2	86850000	86900000	-1.34529	-1.24583
chr2	86900000	86950000	-1.43305	-1.02643
chr2	86950000	87000000	-1.05144	-1.06265
chr2	87000000	87050000	-0.82549	-0.78854
chr2	87050000	87100000	-0.45694	-0.62986
chr2	87100000	87150000	-0.32434	0.01775
chr2	87150000	87200000	-0.05184	0.46202
chr2	87200000	87250000	0.22872	0.82484
chr2	87250000	87300000	0.38985	0.67521
chr2	87300000	87350000	0.5369	1.01165
chr2	87350000	87400000	0.7566	1.05717
chr2	87400000	87450000	0.57117	0.80559
chr2	87450000	87500000	0.38544	0.71138
chr2	87500000	87550000	0.25649	0.38751
chr2	87550000	87600000	0.57387	0.92234
chr2	87600000	87650000	0.55649	1.04632
chr2	87650000	87700000	0.51929	1.08996
chr2	87700000	87750000	0.46108	1.05586
chr2	87750000	87800000	0.60052	0.65811
chr2	87800000	87850000	0.12949	0.46673
chr2	87850000	87900000	0.08799	0.41905
chr2	87900000	87950000	-0.18335	0.11024
chr2	87950000	88000000	-0.62916	-0.4345
chr2	88000000	88050000	-0.84855	-0.71042
chr2	88050000	88100000	-1.17487	-0.92124
chr2	88100000	88150000	-1.15783	-1.10163
chr2	88150000	88200000	-1.44113	-1.20248
chr2	88200000	88250000	-1.50404	-0.81882
chr2	88250000	88300000	-1.5419	-1.0023
chr2	88300000	88350000	-1.32624	-1.33929
chr2	88350000	88400000	-1.37197	-1.23343
chr2	88400000	88450000	-1.55945	-1.11329
chr2	88450000	88500000	-1.33795	-1.65246
chr2	88500000	88550000	-1.62698	-1.78076
chr2	88550000	88600000	-1.44648	-1.68554
chr2	88600000	88650000	-1.39706	-1.52113
chr2	88650000	88700000	-1.79437	-1.52229
chr2	88700000	88750000	-1.81444	-1.48925
chr2	88750000	88800000	NA	NA
chr2	88800000	88850000	NA	NA
chr2	88850000	88900000	-1.38491	-1.84386
chr2	88900000	88950000	-1.80281	-1.41933
chr2	88950000	89000000	-1.37736	-1.78273
chr2	89000000	89050000	-1.45839	-1.61818
chr2	89050000	89100000	-1.54685	-1.53771
chr2	89100000	89150000	-1.47484	-1.19402
chr2	89150000	89200000	-1.53712	-1.53964
chr2	89200000	89250000	NA	NA
chr2	89250000	89300000	-1.67152	-1.3532
chr2	89300000	89350000	-1.45865	-1.43127
chr2	89350000	89400000	-1.66538	-1.44222
chr2	89400000	89450000	-1.26581	-1.08604
chr2	89450000	89500000	-1.60073	-1.04562
chr2	89500000	89550000	-1.26969	-1.21625
chr2	89550000	89600000	-1.79084	-1.20465
chr2	89600000	89650000	-1.32514	-1.28794
chr2	89650000	89700000	-1.55991	-1.19606
chr2	89700000	89750000	-1.47438	-1.27772
chr2	89750000	89800000	-1.41276	-1.34674
chr2	89800000	89850000	-1.43782	-1.19213
chr2	89850000	89900000	-1.40694	-1.29187
chr2	89900000	89950000	-1.37392	-1.16481
chr2	89950000	90000000	-1.11329	-1.23048
chr2	90000000	90050000	-1.15443	-1.14417
chr2	90050000	90100000	-1.00354	-0.86073
chr2	90100000	90150000	-0.73661	-0.60483
chr2	90150000	90200000	-0.44067	-0.297
chr2	90200000	90250000	NA	NA
chr2	90250000	90300000	-0.29339	-0.15557
chr2	90300000	90350000	-0.54567	-0.05184
chr2	90350000	90400000	NA	NA
chr2	90400000	90450000	0.70793	0.61525
chr2	90450000	90500000	1.2444	0.86534
chr2	90500000	90550000	1.26207	1.27107
chr2	90550000	90600000	1.53359	1.37225
chr2	90600000	90650000	1.39606	1.76539
chr2	90650000	90700000	1.40612	1.54444
chr2	90700000	90750000	1.38565	1.37976
chr2	90750000	90800000	1.14836	1.51694
chr2	90800000	90850000	1.16814	1.11513
chr2	90850000	90900000	1.22908	1.20274
chr2	90900000	90950000	0.96528	0.99774
chr2	90950000	91000000	1.11112	1.28043
chr2	91000000	91050000	1.39306	1.24999
chr2	91050000	91100000	1.31708	1.22799
chr2	91100000	91150000	1.37225	1.25278
chr2	91150000	91200000	1.29142	1.16804
chr2	91200000	91250000	1.3716	1.02596
chr2	91250000	91300000	1.3761	1.34048
chr2	91300000	91350000	1.47392	1.39776
chr2	91350000	91400000	1.38252	1.46619
chr2	91400000	91450000	1.33124	1.493
chr2	91450000	91500000	1.44182	1.44715
chr2	91500000	91550000	1.0695	1.43859
chr2	91550000	91600000	0.90647	1.25841
chr2	91600000	91650000	1.03817	1.04179
chr2	91650000	91700000	1.07799	0.94116
chr2	91700000	91750000	0.87985	1.10738
chr2	91750000	91800000	0.98312	1.07801
chr2	91800000	91850000	1.17645	1.3861
chr2	91850000	91900000	1.29533	1.33535
chr2	91900000	91950000	1.38058	1.36332
chr2	91950000	92000000	1.23877	1.13027
chr2	92000000	92050000	1.36439	1.47167
chr2	92050000	92100000	1.47786	1.64256
chr2	92100000	92150000	1.56411	1.36096
chr2	92150000	92200000	1.24244	1.20631
chr2	92200000	92250000	1.15165	1.28405
chr2	92250000	92300000	1.38509	1.31276
chr2	92300000	92350000	1.19094	1.19336
chr2	92350000	92400000	1.10367	1.02292
chr2	92400000	92450000	1.09383	1.11399
chr2	92450000	92500000	1.20523	1.12635
chr2	92500000	92550000	1.0757	1.20854
chr2	92550000	92600000	1.29495	0.93832
chr2	92600000	92650000	0.92904	0.70391
chr2	92650000	92700000	0.69008	0.38547
chr2	92700000	92750000	0.40362	0.05786
chr2	92750000	92800000	0.53483	-0.06447
chr2	92800000	92850000	0.42287	-0.11934
chr2	92850000	92900000	0.34534	-0.25256
chr2	92900000	92950000	0.20414	-0.31668
chr2	92950000	93000000	0.33736	-0.3071
chr2	93000000	93050000	0.43137	-0.27275
chr2	93050000	93100000	0.37801	-0.25189
chr2	93100000	93150000	0.24676	-0.31698
chr2	93150000	93200000	0.20063	-0.35659
chr2	93200000	93250000	0.40662	-0.08726
chr2	93250000	93300000	0.23421	-0.17219
chr2	93300000	93350000	0.19092	-0.13042
chr2	93350000	93400000	0.26302	-0.04901
chr2	93400000	93450000	0.36744	0.13787
chr2	93450000	93500000	0.49342	0.23738
chr2	93500000	93550000	0.73655	0.4036
chr2	93550000	93600000	0.83052	0.61145
chr2	93600000	93650000	1.22081	0.95933
chr2	93650000	93700000	1.39883	1.34208
chr2	93700000	93750000	1.33668	1.3041
chr2	93750000	93800000	1.36133	1.34269
chr2	93800000	93850000	1.22859	1.27042
chr2	93850000	93900000	1.23777	1.19034
chr2	93900000	93950000	1.08906	0.95027
chr2	93950000	94000000	1.08027	1.26796
chr2	94000000	94050000	1.05201	1.01863
chr2	94050000	94100000	1.0823	1.5161
chr2	94100000	94150000	1.06149	1.53138
chr2	94150000	94200000	1.0024	1.24201
chr2	94200000	94250000	1.26407	1.33363
chr2	94250000	94300000	1.2898	1.33938
chr2	94300000	94350000	1.14823	1.14467
chr2	94350000	94400000	0.96642	0.97169
chr2	94400000	94450000	0.67521	0.6639
chr2	94450000	94500000	0.17234	0.07913
chr2	94500000	94550000	-0.2681	-0.1298
chr2	94550000	94600000	-0.72121	-0.69039
chr2	94600000	94650000	-1.06977	-1.21146
chr2	94650000	94700000	-1.33228	-1.18368
chr2	94700000	94750000	-1.56852	-1.40194
chr2	94750000	94800000	-1.54825	-1.54592
chr2	94800000	94850000	-1.62789	-1.81361
chr2	94850000	94900000	-1.59785	-1.60879
chr2	94900000	94950000	-1.58272	-1.48925
chr2	94950000	95000000	-1.86084	-1.96052
chr2	95000000	95050000	-1.90163	-1.62121
chr2	95050000	95100000	-1.91671	-1.67187
chr2	95100000	95150000	-1.6952	-1.63706
chr2	95150000	95200000	NA	NA
chr2	95200000	95250000	-1.8503	-1.73157
chr2	95250000	95300000	NA	NA
chr2	95300000	95350000	-1.64503	-1.66863
chr2	95350000	95400000	-1.67055	-1.89099
chr2	95400000	95450000	-1.39054	-2.01551
chr2	95450000	95500000	-1.65235	-1.62786
chr2	95500000	95550000	NA	NA
chr2	95550000	95600000	-1.71054	-1.71325
chr2	95600000	95650000	-1.32035	-1.41833
chr2	95650000	95700000	NA	NA
chr2	95700000	95750000	-1.81605	-1.61344
chr2	95750000	95800000	-1.66836	-1.77951
chr2	95800000	95850000	-1.62783	-1.72412
chr2	95850000	95900000	-1.71296	-1.58755
chr2	95900000	95950000	-1.40716	-1.75683
chr2	95950000	96000000	NA	NA
chr2	96000000	96050000	NA	NA
chr2	96050000	96100000	-1.61061	-1.64732
chr2	96100000	96150000	-1.78273	-1.66538
chr2	96150000	96200000	-1.44392	-1.85169
chr2	96200000	96250000	-1.54158	-1.73026
chr2	96250000	96300000	-1.64175	-1.6131
chr2	96300000	96350000	NA	NA
chr2	96350000	96400000	-1.65842	-1.70201
chr2	96400000	96450000	NA	NA
chr2	96450000	96500000	-1.36911	-1.6747
chr2	96500000	96550000	-1.6107	-1.86892
chr2	96550000	96600000	NA	NA
chr2	96600000	96650000	NA	NA
chr2	96650000	96700000	-1.68126	-1.41587
chr2	96700000	96750000	-1.59985	-1.37447
chr2	96750000	96800000	NA	NA
chr2	96800000	96850000	-1.35488	-1.84066
chr2	96850000	96900000	-1.67988	-1.48156
chr2	96900000	96950000	-1.47174	-1.53927
chr2	96950000	97000000	-1.31635	-1.48706
chr2	97000000	97050000	-1.46365	-1.37977
chr2	97050000	97100000	-1.54149	-1.43397
chr2	97100000	97150000	NA	NA
chr2	97150000	97200000	-1.22234	-1.37205
chr2	97200000	97250000	-1.56474	-1.6244
chr2	97250000	97300000	-1.41545	-1.82735
chr2	97300000	97350000	NA	NA
chr2	97350000	97400000	-1.52722	-1.60645
chr2	97400000	97450000	-1.5322	-1.58273
chr2	97450000	97500000	-1.43846	-1.68688
chr2	97500000	97550000	-1.57176	-1.54901
chr2	97550000	97600000	-1.66538	-1.68939
chr2	97600000	97650000	-1.61827	-1.71046
chr2	97650000	97700000	-1.52482	-1.49631
chr2	97700000	97750000	-1.34354	-1.5731
chr2	97750000	97800000	NA	NA
chr2	97800000	97850000	-1.52632	-1.80271
chr2	97850000	97900000	-1.29665	-1.47879
chr2	97900000	97950000	NA	NA
chr2	97950000	98000000	-1.28421	-1.33615
chr2	98000000	98050000	-1.4867	-1.65236
chr2	98050000	98100000	-1.28013	-1.50005
chr2	98100000	98150000	-1.57465	-1.30347
chr2	98150000	98200000	-1.49982	-1.43311
chr2	98200000	98250000	-1.60182	-1.81009
chr2	98250000	98300000	-1.42025	-1.48156
chr2	98300000	98350000	NA	NA
chr2	98350000	98400000	-1.32269	-1.48933
chr2	98400000	98450000	-1.44473	-1.42039
chr2	98450000	98500000	-1.09932	-1.56626
chr2	98500000	98550000	-1.56335	-1.82197
chr2	98550000	98600000	NA	NA
chr2	98600000	98650000	-1.27153	-1.80815
chr2	98650000	98700000	-0.49374	-0.38147
chr2	98700000	98750000	-1.42431	-1.76481
chr2	98750000	98800000	-1.69939	-1.6631
chr2	98800000	98850000	NA	NA
chr2	98850000	98900000	-1.69681	-1.53082
chr2	98900000	98950000	-1.5707	-1.82197
chr2	98950000	99000000	-1.51884	-1.33189
chr2	99000000	99050000	-1.75693	-1.6808
chr2	99050000	99100000	NA	NA
chr2	99100000	99150000	-1.71335	-1.6244
chr2	99150000	99200000	NA	NA
chr2	99200000	99250000	NA	NA
chr2	99250000	99300000	NA	NA
chr2	99300000	99350000	-1.50808	-1.59586
chr2	99350000	99400000	-1.4834	-1.82762
chr2	99400000	99450000	-1.53104	-1.57656
chr2	99450000	99500000	-1.41179	-1.65543
chr2	99500000	99550000	-1.5533	-1.63388
chr2	99550000	99600000	-1.47046	-1.44335
chr2	99600000	99650000	-1.30275	-1.52041
chr2	99650000	99700000	-1.39762	-1.48564
chr2	99700000	99750000	-1.50155	-1.58605
chr2	99750000	99800000	-1.35254	-1.5629
chr2	99800000	99850000	-1.39873	-1.12985
chr2	99850000	99900000	-1.64674	-1.26109
chr2	99900000	99950000	-1.65878	-1.45133
chr2	99950000	100000000	-1.27116	-1.71056
chr2	100000000	100050000	-1.37311	-1.67127
chr2	100050000	100100000	NA	NA
chr2	100100000	100150000	-1.78086	-1.54468
chr2	100150000	100200000	-1.48919	-1.61082
chr2	100200000	100250000	-1.55888	-1.79758
chr2	100250000	100300000	-1.4933	-1.44527
chr2	100300000	100350000	-1.5471	-1.50719
chr2	100350000	100400000	-1.57456	-1.87346
chr2	100400000	100450000	-1.18555	-1.52477
chr2	100450000	100500000	NA	NA
chr2	100500000	100550000	NA	NA
chr2	100550000	100600000	NA	NA
chr2	100600000	100650000	NA	NA
chr2	100650000	100700000	NA	NA
chr2	100700000	100750000	NA	NA
chr2	100750000	100800000	-1.18025	-1.36504
chr2	100800000	100850000	-1.3523	-0.98486
chr2	100850000	100900000	-1.57694	-1.31643
chr2	100900000	100950000	-1.20753	-1.38491
chr2	100950000	101000000	-1.63798	-1.36252
chr2	101000000	101050000	-1.32691	-1.48307
chr2	101050000	101100000	-1.39012	-1.64455
chr2	101100000	101150000	-1.47879	-1.35199
chr2	101150000	101200000	-1.88376	-1.66587
chr2	101200000	101250000	-1.53834	-1.38382
chr2	101250000	101300000	-1.84066	-1.44335
chr2	101300000	101350000	-1.54304	-1.65675
chr2	101350000	101400000	-1.35987	-1.42178
chr2	101400000	101450000	-1.19011	-1.31819
chr2	101450000	101500000	-1.10681	-0.88937
chr2	101500000	101550000	-0.71275	-0.82492
chr2	101550000	101600000	-0.645	-0.63139
chr2	101600000	101650000	-0.42236	-0.50615
chr2	101650000	101700000	-0.3804	-0.35131
chr2	101700000	101750000	-0.32722	-0.37031
chr2	101750000	101800000	-0.27002	-0.29418
chr2	101800000	101850000	-0.22667	-0.4176
chr2	101850000	101900000	-0.32191	-0.26877
chr2	101900000	101950000	-0.23741	-0.31262
chr2	101950000	102000000	-0.26253	-0.35112
chr2	102000000	102050000	-0.35623	-0.53634
chr2	102050000	102100000	-0.37456	-0.27707
chr2	102100000	102150000	-0.38942	-0.48218
chr2	102150000	102200000	-0.31622	-0.33837
chr2	102200000	102250000	-0.36475	-0.29208
chr2	102250000	102300000	-0.44745	-0.46371
chr2	102300000	102350000	-0.55982	-0.69388
chr2	102350000	102400000	-0.68298	-0.32775
chr2	102400000	102450000	-0.61633	-0.59256
chr2	102450000	102500000	-0.71978	-0.76955
chr2	102500000	102550000	-0.78895	-0.70681
chr2	102550000	102600000	-0.9999	-0.98991
chr2	102600000	102650000	-1.18983	-1.1615
chr2	102650000	102700000	-1.04798	-1.2693
chr2	102700000	102750000	-1.29496	-1.18716
chr2	102750000	102800000	-1.20256	-1.17241
chr2	102800000	102850000	-1.17275	-1.25223
chr2	102850000	102900000	-1.17103	-1.21344
chr2	102900000	102950000	-1.00902	-0.85729
chr2	102950000	103000000	-0.72684	-0.82804
chr2	103000000	103050000	-0.68524	-0.62916
chr2	103050000	103100000	-0.52747	-0.2933
chr2	103100000	103150000	-0.4239	-0.2602
chr2	103150000	103200000	-0.35657	-0.04601
chr2	103200000	103250000	0.04942	0.15326
chr2	103250000	103300000	0.37973	0.56564
chr2	103300000	103350000	0.70278	0.8456
chr2	103350000	103400000	0.87	1.14905
chr2	103400000	103450000	0.97979	1.09905
chr2	103450000	103500000	1.18887	1.19512
chr2	103500000	103550000	1.16061	1.21947
chr2	103550000	103600000	1.21796	1.68629
chr2	103600000	103650000	1.33634	1.65045
chr2	103650000	103700000	1.43047	1.71103
chr2	103700000	103750000	1.56185	1.50469
chr2	103750000	103800000	1.10865	1.20174
chr2	103800000	103850000	0.91839	0.87422
chr2	103850000	103900000	1.42847	1.2644
chr2	103900000	103950000	1.48939	1.59868
chr2	103950000	104000000	1.22523	1.36466
chr2	104000000	104050000	1.09192	1.35821
chr2	104050000	104100000	1.20664	1.23571
chr2	104100000	104150000	1.09628	1.19198
chr2	104150000	104200000	1.31227	1.42961
chr2	104200000	104250000	1.3961	1.43777
chr2	104250000	104300000	1.4702	1.50948
chr2	104300000	104350000	1.37507	1.54593
chr2	104350000	104400000	1.44615	1.49356
chr2	104400000	104450000	1.40663	1.78199
chr2	104450000	104500000	1.35755	1.30155
chr2	104500000	104550000	1.05717	1.26459
chr2	104550000	104600000	1.22385	1.08574
chr2	104600000	104650000	0.86605	1.0799
chr2	104650000	104700000	1.26984	1.30825
chr2	104700000	104750000	1.24925	1.26903
chr2	104750000	104800000	1.22096	1.30462
chr2	104800000	104850000	1.44623	1.31599
chr2	104850000	104900000	1.20664	1.39891
chr2	104900000	104950000	0.95396	1.32596
chr2	104950000	105000000	1.04324	1.17863
chr2	105000000	105050000	1.04436	1.29635
chr2	105050000	105100000	0.85468	0.86772
chr2	105100000	105150000	0.61989	0.53914
chr2	105150000	105200000	0.54386	0.28448
chr2	105200000	105250000	0.30107	-0.01348
chr2	105250000	105300000	0.09434	0.11965
chr2	105300000	105350000	0.05949	0.03317
chr2	105350000	105400000	-0.00481	0.08302
chr2	105400000	105450000	-0.02073	0.00333
chr2	105450000	105500000	0.01873	0.0326
chr2	105500000	105550000	0.12538	0.23547
chr2	105550000	105600000	0.21727	0.27757
chr2	105600000	105650000	0.41579	0.41454
chr2	105650000	105700000	0.17483	0.1853
chr2	105700000	105750000	0.08338	0.23155
chr2	105750000	105800000	0.05786	-0.14255
chr2	105800000	105850000	-0.37639	-0.17616
chr2	105850000	105900000	-0.41104	-0.04676
chr2	105900000	105950000	-0.59433	-0.40807
chr2	105950000	106000000	-0.6494	-0.38971
chr2	106000000	106050000	-0.59547	-0.6085
chr2	106050000	106100000	-0.79951	-0.4486
chr2	106100000	106150000	-0.83536	-0.90198
chr2	106150000	106200000	-1.07282	-0.68431
chr2	106200000	106250000	-0.94328	-0.77643
chr2	106250000	106300000	-1.08987	-0.72126
chr2	106300000	106350000	-0.60215	-0.63629
chr2	106350000	106400000	-0.56838	-0.26571
chr2	106400000	106450000	-0.51912	-0.10204
chr2	106450000	106500000	-0.18244	0.14174
chr2	106500000	106550000	-0.22607	0.04219
chr2	106550000	106600000	-0.1678	0.14747
chr2	106600000	106650000	-0.12362	0.01468
chr2	106650000	106700000	-0.05331	0.06497
chr2	106700000	106750000	-0.07072	-0.08467
chr2	106750000	106800000	-0.1298	-0.12592
chr2	106800000	106850000	-0.1656	0.04696
chr2	106850000	106900000	-0.09981	-0.0687
chr2	106900000	106950000	-0.16919	0.05466
chr2	106950000	107000000	-0.34764	-0.10779
chr2	107000000	107050000	-0.44726	-0.26809
chr2	107050000	107100000	-0.90407	-0.77
chr2	107100000	107150000	-0.97048	-0.83761
chr2	107150000	107200000	-1.44859	-1.19686
chr2	107200000	107250000	-1.51243	-1.32056
chr2	107250000	107300000	-1.39698	-1.4466
chr2	107300000	107350000	-1.64577	-1.31431
chr2	107350000	107400000	-1.66311	-1.60612
chr2	107400000	107450000	-1.87346	-1.62234
chr2	107450000	107500000	-2.05112	-1.44473
chr2	107500000	107550000	NA	NA
chr2	107550000	107600000	-1.45616	-1.5657
chr2	107600000	107650000	-1.39706	-1.71296
chr2	107650000	107700000	-1.56444	-1.61994
chr2	107700000	107750000	-1.37455	-1.49154
chr2	107750000	107800000	-1.53343	-1.38701
chr2	107800000	107850000	-1.21472	-1.51597
chr2	107850000	107900000	-1.49217	-1.37392
chr2	107900000	107950000	-1.15739	-1.18976
chr2	107950000	108000000	-1.80781	-1.26251
chr2	108000000	108050000	-1.04085	-1.24576
chr2	108050000	108100000	-1.46754	-1.13962
chr2	108100000	108150000	-1.2636	-1.58879
chr2	108150000	108200000	-1.22924	-1.54199
chr2	108200000	108250000	-1.6156	-1.36891
chr2	108250000	108300000	-1.6893	-1.98211
chr2	108300000	108350000	-1.37949	-1.46729
chr2	108350000	108400000	-1.70851	-1.57139
chr2	108400000	108450000	-1.57625	-1.52377
chr2	108450000	108500000	-1.74374	-1.61082
chr2	108500000	108550000	-1.68693	-1.81594
chr2	108550000	108600000	-1.48114	-1.32317
chr2	108600000	108650000	-1.84773	-1.64175
chr2	108650000	108700000	-1.22908	-1.28383
chr2	108700000	108750000	-1.43451	-1.34931
chr2	108750000	108800000	-1.34931	-1.21265
chr2	108800000	108850000	-1.29648	-1.23144
chr2	108850000	108900000	-1.284	-1.18555
chr2	108900000	108950000	-1.21072	-1.34233
chr2	108950000	109000000	-1.02858	-0.91222
chr2	109000000	109050000	-1.17616	-1.20747
chr2	109050000	109100000	-1.39092	-0.98461
chr2	109100000	109150000	-1.1074	-1.26742
chr2	109150000	109200000	-1.13298	-1.27933
chr2	109200000	109250000	-1.20884	-1.0537
chr2	109250000	109300000	-1.06259	-0.94328
chr2	109300000	109350000	-0.88024	-0.8868
chr2	109350000	109400000	-0.78595	-0.75802
chr2	109400000	109450000	-0.60486	-0.61629
chr2	109450000	109500000	-0.66419	-0.77426
chr2	109500000	109550000	-0.73155	-0.87367
chr2	109550000	109600000	-0.78431	-0.47463
chr2	109600000	109650000	-0.37278	-0.35051
chr2	109650000	109700000	-0.22536	-0.21736
chr2	109700000	109750000	-0.27707	-0.3272
chr2	109750000	109800000	-0.08384	-0.20162
chr2	109800000	109850000	-0.15068	-0.16191
chr2	109850000	109900000	-0.19607	-0.21908
chr2	109900000	109950000	-0.24863	-0.30451
chr2	109950000	110000000	-0.24096	-0.4737
chr2	110000000	110050000	-0.4619	-0.48921
chr2	110050000	110100000	-0.17616	-0.30054
chr2	110100000	110150000	-0.31966	-0.13877
chr2	110150000	110200000	-0.21734	-0.31197
chr2	110200000	110250000	-0.20256	-0.44745
chr2	110250000	110300000	-0.60835	-0.67961
chr2	110300000	110350000	-0.90195	-0.93959
chr2	110350000	110400000	-1.13941	-1.10889
chr2	110400000	110450000	-1.37431	-1.28553
chr2	110450000	110500000	-1.42039	-1.41173
chr2	110500000	110550000	-1.2856	-1.39131
chr2	110550000	110600000	-1.27663	-1.73547
chr2	110600000	110650000	-1.49808	-1.52951
chr2	110650000	110700000	-1.73249	-1.28303
chr2	110700000	110750000	-1.96052	-1.81469
chr2	110750000	110800000	-1.56465	-1.54544
chr2	110800000	110850000	-1.7513	-1.52583
chr2	110850000	110900000	-1.3899	-1.45455
chr2	110900000	110950000	-1.49634	-1.65012
chr2	110950000	111000000	-1.6746	-1.41685
chr2	111000000	111050000	-1.22924	-1.64599
chr2	111050000	111100000	-1.60789	-1.47734
chr2	111100000	111150000	-1.3405	-1.31928
chr2	111150000	111200000	-1.56774	-1.36296
chr2	111200000	111250000	-1.64608	-1.50248
chr2	111250000	111300000	-1.57872	-1.46275
chr2	111300000	111350000	-1.5056	-1.38888
chr2	111350000	111400000	-1.68126	-1.37205
chr2	111400000	111450000	-1.36899	-1.66578
chr2	111450000	111500000	-1.73157	-1.38148
chr2	111500000	111550000	-1.414	-1.44044
chr2	111550000	111600000	-1.91538	-1.65971
chr2	111600000	111650000	-1.7194	-1.51637
chr2	111650000	111700000	-1.44169	-1.42282
chr2	111700000	111750000	-1.61428	-1.34042
chr2	111750000	111800000	-1.55536	-1.80534
chr2	111800000	111850000	-1.90487	-1.29112
chr2	111850000	111900000	-1.15729	-1.48778
chr2	111900000	111950000	-1.00181	-0.91329
chr2	111950000	112000000	-0.66855	-0.51197
chr2	112000000	112050000	-0.2921	-0.4393
chr2	112050000	112100000	0.04304	0.08099
chr2	112100000	112150000	0.30937	0.41577
chr2	112150000	112200000	0.64555	0.98748
chr2	112200000	112250000	1.0096	1.05814
chr2	112250000	112300000	1.08461	1.11059
chr2	112300000	112350000	0.99051	1.07769
chr2	112350000	112400000	0.79801	1.0757
chr2	112400000	112450000	0.95032	1.2179
chr2	112450000	112500000	1.02336	1.2053
chr2	112500000	112550000	1.13888	1.35609
chr2	112550000	112600000	1.09609	1.25375
chr2	112600000	112650000	0.83045	1.41572
chr2	112650000	112700000	0.79074	0.95671
chr2	112700000	112750000	0.56183	0.65608
chr2	112750000	112800000	0.40815	0.5439
chr2	112800000	112850000	0.11471	0.2536
chr2	112850000	112900000	-0.26569	-0.10443
chr2	112900000	112950000	-0.652	-0.65673
chr2	112950000	113000000	-0.76296	-0.92461
chr2	113000000	113050000	-1.15887	-1.01758
chr2	113050000	113100000	-1.16556	-1.07288
chr2	113100000	113150000	-1.35446	-1.48925
chr2	113150000	113200000	-1.469	-1.26517
chr2	113200000	113250000	-1.01409	-0.98747
chr2	113250000	113300000	-0.95271	-0.74722
chr2	113300000	113350000	-0.75408	-0.7677
chr2	113350000	113400000	-0.7234	-0.80311
chr2	113400000	113450000	-0.87372	-0.85203
chr2	113450000	113500000	-0.9498	-0.97048
chr2	113500000	113550000	-0.78235	-0.80789
chr2	113550000	113600000	-0.86811	-0.84591
chr2	113600000	113650000	-0.80221	-0.79803
chr2	113650000	113700000	-0.85287	-0.76144
chr2	113700000	113750000	-0.56293	-0.53831
chr2	113750000	113800000	-0.24868	-0.43495
chr2	113800000	113850000	-0.33144	-0.23677
chr2	113850000	113900000	-0.18928	-0.27534
chr2	113900000	113950000	-0.297	-0.19241
chr2	113950000	114000000	-0.24299	-0.12872
chr2	114000000	114050000	-0.04318	-0.25503
chr2	114050000	114100000	-0.08231	-0.02826
chr2	114100000	114150000	0.04219	0.02184
chr2	114150000	114200000	-0.18695	-0.19751
chr2	114200000	114250000	-0.06712	0.00451
chr2	114250000	114300000	-0.24457	-0.09533
chr2	114300000	114350000	-0.44195	-0.33568
chr2	114350000	114400000	-0.73331	-0.72344
chr2	114400000	114450000	-0.8989	-0.67555
chr2	114450000	114500000	-0.98877	-0.8989
chr2	114500000	114550000	-0.93122	-0.97162
chr2	114550000	114600000	-1.18687	-1.17224
chr2	114600000	114650000	-1.37237	-1.25714
chr2	114650000	114700000	-1.34303	-1.55602
chr2	114700000	114750000	-1.39327	-1.31746
chr2	114750000	114800000	-1.41579	-1.56335
chr2	114800000	114850000	-1.58888	-1.32971
chr2	114850000	114900000	-1.1631	-1.36274
chr2	114900000	114950000	-1.26459	-1.44859
chr2	114950000	115000000	-1.83485	-1.41173
chr2	115000000	115050000	-1.59387	-1.33361
chr2	115050000	115100000	-2.16477	-1.38944
chr2	115100000	115150000	-1.57288	-1.17747
chr2	115150000	115200000	-1.45133	-1.54702
chr2	115200000	115250000	-1.26251	-1.10734
chr2	115250000	115300000	-1.24565	-1.20884
chr2	115300000	115350000	-1.03333	-0.90721
chr2	115350000	115400000	-0.91216	-0.81268
chr2	115400000	115450000	-0.69875	-0.44192
chr2	115450000	115500000	-0.56802	-0.33343
chr2	115500000	115550000	-0.43404	-0.07936
chr2	115550000	115600000	-0.29807	-0.18245
chr2	115600000	115650000	-0.27827	-0.03116
chr2	115650000	115700000	-0.11598	-0.09043
chr2	115700000	115750000	-0.06689	0.01401
chr2	115750000	115800000	-0.12453	0.20065
chr2	115800000	115850000	0.12597	0.05615
chr2	115850000	115900000	0.10108	0.07764
chr2	115900000	115950000	-0.0078	0.06664
chr2	115950000	116000000	-0.02699	-0.07544
chr2	116000000	116050000	-0.08726	0.09434
chr2	116050000	116100000	-0.01348	0.0185
chr2	116100000	116150000	-0.05059	0.20804
chr2	116150000	116200000	-0.19978	-0.22667
chr2	116200000	116250000	-0.39906	-0.24
chr2	116250000	116300000	-0.59693	-0.59068
chr2	116300000	116350000	-0.73967	-0.50783
chr2	116350000	116400000	-0.8903	-0.87306
chr2	116400000	116450000	-0.92461	-1.01208
chr2	116450000	116500000	-0.90824	-1.46603
chr2	116500000	116550000	-0.91561	-1.06564
chr2	116550000	116600000	-1.30968	-0.97578
chr2	116600000	116650000	-0.90733	-0.97276
chr2	116650000	116700000	-0.91444	-0.65089
chr2	116700000	116750000	-0.5926	-0.53015
chr2	116750000	116800000	-0.40755	-0.09711
chr2	116800000	116850000	-0.08311	-0.03405
chr2	116850000	116900000	0.12677	0.11423
chr2	116900000	116950000	0.16082	0.12949
chr2	116950000	117000000	-0.00312	0.11105
chr2	117000000	117050000	0.17794	0.09116
chr2	117050000	117100000	0.1552	0.13143
chr2	117100000	117150000	0.06156	0.2012
chr2	117150000	117200000	-0.05913	0.15681
chr2	117200000	117250000	0.12386	0.09745
chr2	117250000	117300000	-0.03405	-0.13941
chr2	117300000	117350000	0.0889	-0.05358
chr2	117350000	117400000	-0.06447	-0.39506
chr2	117400000	117450000	-0.25256	-0.37809
chr2	117450000	117500000	-0.45112	-0.67016
chr2	117500000	117550000	-0.7373	-0.77775
chr2	117550000	117600000	-1.11936	-1.04353
chr2	117600000	117650000	-1.39181	-1.28013
chr2	117650000	117700000	-1.19599	-1.37604
chr2	117700000	117750000	-1.41121	-1.40008
chr2	117750000	117800000	-1.21625	-1.12932
chr2	117800000	117850000	-1.2455	-1.24126
chr2	117850000	117900000	-0.96019	-1.05636
chr2	117900000	117950000	-1.05647	-0.90662
chr2	117950000	118000000	-0.73588	-0.62186
chr2	118000000	118050000	-0.38147	-0.31964
chr2	118050000	118100000	0.11574	0.00149
chr2	118100000	118150000	0.39444	0.40179
chr2	118150000	118200000	0.88602	0.75745
chr2	118200000	118250000	1.08996	0.91244
chr2	118250000	118300000	1.13285	1.19371
chr2	118300000	118350000	1.40887	1.3386
chr2	118350000	118400000	1.25788	1.4465
chr2	118400000	118450000	1.50128	1.52337
chr2	118450000	118500000	1.07443	1.27471
chr2	118500000	118550000	1.39931	1.40192
chr2	118550000	118600000	1.33473	1.19596
chr2	118600000	118650000	1.38754	1.38746
chr2	118650000	118700000	1.55912	1.43199
chr2	118700000	118750000	1.54341	1.48104
chr2	118750000	118800000	1.42373	1.31723
chr2	118800000	118850000	1.3407	1.2837
chr2	118850000	118900000	1.34605	1.18651
chr2	118900000	118950000	1.73275	1.58353
chr2	118950000	119000000	1.2915	1.29915
chr2	119000000	119050000	1.16183	1.16303
chr2	119050000	119100000	1.21235	1.44597
chr2	119100000	119150000	1.27526	1.62961
chr2	119150000	119200000	1.32986	1.05745
chr2	119200000	119250000	1.24624	0.94995
chr2	119250000	119300000	1.23545	1.17065
chr2	119300000	119350000	1.26421	1.20759
chr2	119350000	119400000	1.29635	1.2367
chr2	119400000	119450000	1.25866	1.20615
chr2	119450000	119500000	1.16965	0.98284
chr2	119500000	119550000	1.06115	1.02405
chr2	119550000	119600000	1.18598	1.31723
chr2	119600000	119650000	0.95229	1.13365
chr2	119650000	119700000	0.96908	1.19258
chr2	119700000	119750000	1.02601	1.05195
chr2	119750000	119800000	1.09236	0.99975
chr2	119800000	119850000	0.98476	0.52696
chr2	119850000	119900000	0.83329	0.67385
chr2	119900000	119950000	0.98136	1.11927
chr2	119950000	120000000	1.43842	1.47507
chr2	120000000	120050000	1.55331	1.62742
chr2	120050000	120100000	1.45618	1.50128
chr2	120100000	120150000	1.36896	1.5411
chr2	120150000	120200000	1.51601	1.35972
chr2	120200000	120250000	1.36798	1.40792
chr2	120250000	120300000	1.5247	1.47636
chr2	120300000	120350000	1.46083	1.55744
chr2	120350000	120400000	1.3718	1.40869
chr2	120400000	120450000	1.32528	1.22989
chr2	120450000	120500000	1.25516	1.33124
chr2	120500000	120550000	1.26636	1.65554
chr2	120550000	120600000	1.21317	1.4419
chr2	120600000	120650000	0.99591	1.28092
chr2	120650000	120700000	1.23563	1.41525
chr2	120700000	120750000	1.26683	1.4112
chr2	120750000	120800000	1.21496	1.47881
chr2	120800000	120850000	1.02952	1.35616
chr2	120850000	120900000	1.36271	1.32994
chr2	120900000	120950000	1.08093	1.31163
chr2	120950000	121000000	1.0977	0.97565
chr2	121000000	121050000	1.13187	1.24616
chr2	121050000	121100000	1.43191	1.27571
chr2	121100000	121150000	1.31629	1.13822
chr2	121150000	121200000	1.40164	1.3557
chr2	121200000	121250000	1.53107	1.54012
chr2	121250000	121300000	1.3465	1.65233
chr2	121300000	121350000	1.30144	1.30528
chr2	121350000	121400000	1.35655	1.18784
chr2	121400000	121450000	0.99132	1.11062
chr2	121450000	121500000	0.67061	1.21168
chr2	121500000	121550000	1.07905	1.03186
chr2	121550000	121600000	1.29573	1.26493
chr2	121600000	121650000	1.4126	1.59941
chr2	121650000	121700000	1.4841	1.69469
chr2	121700000	121750000	1.53288	1.55912
chr2	121750000	121800000	1.44035	1.57134
chr2	121800000	121850000	1.35888	1.39665
chr2	121850000	121900000	1.19589	1.16388
chr2	121900000	121950000	0.89365	1.24954
chr2	121950000	122000000	0.635	0.97832
chr2	122000000	122050000	0.8815	1.27219
chr2	122050000	122100000	1.2876	1.16931
chr2	122100000	122150000	1.16879	1.34068
chr2	122150000	122200000	1.31556	1.45652
chr2	122200000	122250000	1.38046	1.38628
chr2	122250000	122300000	1.55122	1.4625
chr2	122300000	122350000	1.32662	1.27004
chr2	122350000	122400000	1.36207	1.05093
chr2	122400000	122450000	1.12408	1.39929
chr2	122450000	122500000	1.09048	1.17785
chr2	122500000	122550000	0.98419	1.21366
chr2	122550000	122600000	0.97456	1.28348
chr2	122600000	122650000	0.79886	0.87546
chr2	122650000	122700000	0.71315	0.80698
chr2	122700000	122750000	1.01956	1.21382
chr2	122750000	122800000	1.07428	1.13805
chr2	122800000	122850000	0.79382	0.99265
chr2	122850000	122900000	0.4431	0.62096
chr2	122900000	122950000	0.24074	0.49767
chr2	122950000	123000000	-0.03465	0.28826
chr2	123000000	123050000	-0.36267	-0.37317
chr2	123050000	123100000	-0.74109	-0.6007
chr2	123100000	123150000	-1.13477	-0.92635
chr2	123150000	123200000	-1.26102	-1.20508
chr2	123200000	123250000	-1.36252	-1.21729
chr2	123250000	123300000	-1.37852	-1.391
chr2	123300000	123350000	-1.29259	-1.34858
chr2	123350000	123400000	-1.0563	-1.22365
chr2	123400000	123450000	-1.03563	-0.74681
chr2	123450000	123500000	-0.66134	-0.86073
chr2	123500000	123550000	-0.65677	-0.53393
chr2	123550000	123600000	-0.75262	-0.68302
chr2	123600000	123650000	-1.10534	-1.07208
chr2	123650000	123700000	-1.11428	-1.31109
chr2	123700000	123750000	-1.44055	-1.60073
chr2	123750000	123800000	-1.39698	-1.42761
chr2	123800000	123850000	-1.52199	-1.39173
chr2	123850000	123900000	-1.64714	-1.51973
chr2	123900000	123950000	-1.82762	-1.83231
chr2	123950000	124000000	-1.80019	-1.44622
chr2	124000000	124050000	-1.43949	-1.66681
chr2	124050000	124100000	-1.77072	-1.44121
chr2	124100000	124150000	-1.86574	-1.88457
chr2	124150000	124200000	-1.65533	-1.53352
chr2	124200000	124250000	-1.5324	-1.84781
chr2	124250000	124300000	-1.41776	-1.64577
chr2	124300000	124350000	-1.72833	-1.6893
chr2	124350000	124400000	-1.94869	-1.59097
chr2	124400000	124450000	-1.61659	-1.61419
chr2	124450000	124500000	-1.42274	-1.27197
chr2	124500000	124550000	-1.47951	-1.59378
chr2	124550000	124600000	-1.57975	-1.47951
chr2	124600000	124650000	-1.56273	-1.60274
chr2	124650000	124700000	-1.51306	-1.17275
chr2	124700000	124750000	-1.20057	-1.12309
chr2	124750000	124800000	-1.12195	-1.01121
chr2	124800000	124850000	-0.87702	-0.64814
chr2	124850000	124900000	-0.64685	-0.58093
chr2	124900000	124950000	-0.55542	-0.42234
chr2	124950000	125000000	-0.48765	-0.44264
chr2	125000000	125050000	-0.30356	-0.28101
chr2	125050000	125100000	-0.29416	-0.27089
chr2	125100000	125150000	-0.13042	-0.19114
chr2	125150000	125200000	0.03317	0.07411
chr2	125200000	125250000	0.03146	0.06905
chr2	125250000	125300000	-0.11424	-0.07268
chr2	125300000	125350000	0.13143	-0.06689
chr2	125350000	125400000	-0.0298	-0.14194
chr2	125400000	125450000	-0.12592	0.04098
chr2	125450000	125500000	0.08729	0.21753
chr2	125500000	125550000	0.21753	0.28628
chr2	125550000	125600000	0.48404	0.53172
chr2	125600000	125650000	0.60522	0.7832
chr2	125650000	125700000	0.89825	0.87933
chr2	125700000	125750000	0.92373	0.94269
chr2	125750000	125800000	0.76849	0.92807
chr2	125800000	125850000	0.49537	0.65001
chr2	125850000	125900000	0.64513	0.74165
chr2	125900000	125950000	0.45714	0.67061
chr2	125950000	126000000	0.36296	0.51388
chr2	126000000	126050000	0.08302	0.3079
chr2	126050000	126100000	-0.27088	-0.08585
chr2	126100000	126150000	-0.49778	-0.48633
chr2	126150000	126200000	-0.60066	-0.70479
chr2	126200000	126250000	-0.61829	-0.75479
chr2	126250000	126300000	-0.43493	-0.55439
chr2	126300000	126350000	-0.10084	-0.12816
chr2	126350000	126400000	0.21101	0.30517
chr2	126400000	126450000	0.62302	0.66611
chr2	126450000	126500000	1.13798	1.17294
chr2	126500000	126550000	1.21373	1.39298
chr2	126550000	126600000	1.58949	1.36439
chr2	126600000	126650000	1.2095	1.55038
chr2	126650000	126700000	1.25026	1.35524
chr2	126700000	126750000	1.03691	1.19463
chr2	126750000	126800000	1.03032	1.25513
chr2	126800000	126850000	1.04265	1.32143
chr2	126850000	126900000	1.15638	1.32662
chr2	126900000	126950000	1.23827	1.32683
chr2	126950000	127000000	1.34153	1.26839
chr2	127000000	127050000	1.12152	1.28232
chr2	127050000	127100000	1.17059	1.1941
chr2	127100000	127150000	1.32016	1.47758
chr2	127150000	127200000	1.07007	1.30211
chr2	127200000	127250000	1.30706	1.49409
chr2	127250000	127300000	1.41134	1.24519
chr2	127300000	127350000	1.59877	1.42706
chr2	127350000	127400000	1.55823	1.60703
chr2	127400000	127450000	1.46174	1.49707
chr2	127450000	127500000	1.4541	1.29836
chr2	127500000	127550000	1.45977	1.25407
chr2	127550000	127600000	1.37674	1.16619
chr2	127600000	127650000	1.16542	1.19872
chr2	127650000	127700000	1.30342	1.25796
chr2	127700000	127750000	1.2488	1.31227
chr2	127750000	127800000	1.14898	1.15269
chr2	127800000	127850000	0.78299	0.90289
chr2	127850000	127900000	1.01278	0.98442
chr2	127900000	127950000	0.98748	1.04997
chr2	127950000	128000000	0.8775	1.02246
chr2	128000000	128050000	0.91061	0.87613
chr2	128050000	128100000	1.12744	0.84049
chr2	128100000	128150000	1.01171	0.97974
chr2	128150000	128200000	1.25467	0.96682
chr2	128200000	128250000	1.09743	0.95391
chr2	128250000	128300000	1.08847	0.94964
chr2	128300000	128350000	0.92418	0.90138
chr2	128350000	128400000	1.09037	0.89138
chr2	128400000	128450000	1.16264	1.17747
chr2	128450000	128500000	1.36042	1.10101
chr2	128500000	128550000	1.28911	1.07371
chr2	128550000	128600000	1.50634	1.15417
chr2	128600000	128650000	1.29912	1.32455
chr2	128650000	128700000	1.07769	1.43554
chr2	128700000	128750000	1.26325	1.32609
chr2	128750000	128800000	1.31953	1.26634
chr2	128800000	128850000	1.22246	1.35917
chr2	128850000	128900000	1.25553	1.45496
chr2	128900000	128950000	1.35924	1.5394
chr2	128950000	129000000	1.51777	1.53792
chr2	129000000	129050000	1.33745	1.2657
chr2	129050000	129100000	1.4457	1.33569
chr2	129100000	129150000	0.99693	1.02682
chr2	129150000	129200000	0.93732	0.88514
chr2	129200000	129250000	0.77931	0.78421
chr2	129250000	129300000	1.00425	1.12069
chr2	129300000	129350000	1.43336	1.1428
chr2	129350000	129400000	1.52291	1.6113
chr2	129400000	129450000	1.24563	1.12273
chr2	129450000	129500000	1.24933	1.47487
chr2	129500000	129550000	1.40272	1.56043
chr2	129550000	129600000	1.39448	1.27029
chr2	129600000	129650000	1.3634	1.40164
chr2	129650000	129700000	1.04135	1.32788
chr2	129700000	129750000	0.96443	0.96908
chr2	129750000	129800000	1.0514	0.87598
chr2	129800000	129850000	0.92072	0.93689
chr2	129850000	129900000	0.93909	0.88254
chr2	129900000	129950000	0.68626	0.8216
chr2	129950000	130000000	0.55434	0.53487
chr2	130000000	130050000	0.80388	0.76849
chr2	130050000	130100000	0.68341	0.81184
chr2	130100000	130150000	0.97439	1.13448
chr2	130150000	130200000	1.26459	1.29078
chr2	130200000	130250000	1.23086	1.31429
chr2	130250000	130300000	1.22451	1.55006
chr2	130300000	130350000	1.42596	1.46647
chr2	130350000	130400000	1.55492	1.36809
chr2	130400000	130450000	1.31429	1.51777
chr2	130450000	130500000	1.47132	1.42399
chr2	130500000	130550000	1.35993	1.25292
chr2	130550000	130600000	1.20759	1.3365
chr2	130600000	130650000	1.2223	1.32734
chr2	130650000	130700000	1.26062	1.2635
chr2	130700000	130750000	1.35312	1.48483
chr2	130750000	130800000	1.2344	1.1989
chr2	130800000	130850000	1.13536	1.4187
chr2	130850000	130900000	1.32328	1.29158
chr2	130900000	130950000	1.59433	1.42863
chr2	130950000	131000000	1.42816	1.77549
chr2	131000000	131050000	1.3557	1.51983
chr2	131050000	131100000	1.46302	1.22106
chr2	131100000	131150000	1.08761	0.94292
chr2	131150000	131200000	0.88431	1.04371
chr2	131200000	131250000	1.0629	0.96349
chr2	131250000	131300000	1.25697	1.03481
chr2	131300000	131350000	1.42315	1.39213
chr2	131350000	131400000	1.37364	1.42526
chr2	131400000	131450000	1.57408	1.45774
chr2	131450000	131500000	1.43457	1.35444
chr2	131500000	131550000	1.53528	1.46394
chr2	131550000	131600000	1.26832	1.15068
chr2	131600000	131650000	1.06913	1.16176
chr2	131650000	131700000	0.83753	1.05122
chr2	131700000	131750000	0.93615	1.10987
chr2	131750000	131800000	1.09232	1.05338
chr2	131800000	131850000	0.96553	1.07194
chr2	131850000	131900000	1.32579	1.30349
chr2	131900000	131950000	1.30399	1.4301
chr2	131950000	132000000	1.35209	1.47029
chr2	132000000	132050000	1.37796	1.4541
chr2	132050000	132100000	1.51254	1.40951
chr2	132100000	132150000	1.34048	1.5129
chr2	132150000	132200000	0.95427	1.17645
chr2	132200000	132250000	1.00809	0.99326
chr2	132250000	132300000	1.11692	1.59529
chr2	132300000	132350000	1.35312	1.44725
chr2	132350000	132400000	1.23663	1.37507
chr2	132400000	132450000	1.29206	1.28568
chr2	132450000	132500000	1.18899	1.37796
chr2	132500000	132550000	1.10091	1.40562
chr2	132550000	132600000	1.20615	1.24933
chr2	132600000	132650000	1.19512	1.31369
chr2	132650000	132700000	0.97164	1.06393
chr2	132700000	132750000	1.1941	1.20492
chr2	132750000	132800000	1.19143	1.36975
chr2	132800000	132850000	1.17693	1.36483
chr2	132850000	132900000	0.88821	1.37586
chr2	132900000	132950000	0.73701	0.99182
chr2	132950000	133000000	0.58262	0.67812
chr2	133000000	133050000	0.13308	0.16142
chr2	133050000	133100000	-0.21132	-0.14542
chr2	133100000	133150000	-0.7139	-0.52173
chr2	133150000	133200000	-0.98985	-1.09938
chr2	133200000	133250000	-1.05376	-1.02296
chr2	133250000	133300000	-1.47552	-1.345
chr2	133300000	133350000	-1.48499	-1.44169
chr2	133350000	133400000	-1.44895	-1.46035
chr2	133400000	133450000	-1.68085	-1.39353
chr2	133450000	133500000	-2.01551	-1.57984
chr2	133500000	133550000	-1.8051	-1.53909
chr2	133550000	133600000	-1.54353	-1.6344
chr2	133600000	133650000	-1.82088	-1.79437
chr2	133650000	133700000	-1.86892	-1.46627
chr2	133700000	133750000	-1.85169	-1.65379
chr2	133750000	133800000	-1.89298	-1.9454
chr2	133800000	133850000	-1.52959	-1.62777
chr2	133850000	133900000	-1.80524	-1.80756
chr2	133900000	133950000	-1.69875	-1.87893
chr2	133950000	134000000	-1.76181	-1.48343
chr2	134000000	134050000	-1.50728	-1.90152
chr2	134050000	134100000	-1.79758	-1.87652
chr2	134100000	134150000	-1.38295	-1.8447
chr2	134150000	134200000	-1.64036	-1.89386
chr2	134200000	134250000	-1.50662	-1.72412
chr2	134250000	134300000	-1.45133	-1.64851
chr2	134300000	134350000	-1.68464	-1.7512
chr2	134350000	134400000	-1.49799	-1.79923
chr2	134400000	134450000	-1.79923	-1.67988
chr2	134450000	134500000	-1.68673	-1.36637
chr2	134500000	134550000	-1.22085	-1.48599
chr2	134550000	134600000	-1.46606	-1.32029
chr2	134600000	134650000	-1.40532	-1.35793
chr2	134650000	134700000	-1.45691	-1.64503
chr2	134700000	134750000	-1.40342	-1.39012
chr2	134750000	134800000	-1.65461	-1.5086
chr2	134800000	134850000	-1.65012	-1.50458
chr2	134850000	134900000	-1.8447	-1.62683
chr2	134900000	134950000	-1.5004	-1.50323
chr2	134950000	135000000	-1.47119	-1.46365
chr2	135000000	135050000	-1.08465	-1.09511
chr2	135050000	135100000	-0.89212	-1.02151
chr2	135100000	135150000	-0.57691	-0.5943
chr2	135150000	135200000	-0.22073	-0.25236
chr2	135200000	135250000	0.197	0.36741
chr2	135250000	135300000	0.58648	0.7016
chr2	135300000	135350000	0.81819	1.06883
chr2	135350000	135400000	0.97826	1.27735
chr2	135400000	135450000	1.14156	1.66148
chr2	135450000	135500000	1.04997	1.38565
chr2	135500000	135550000	0.85584	1.17259
chr2	135550000	135600000	0.7606	0.84739
chr2	135600000	135650000	1.19966	1.37674
chr2	135650000	135700000	1.27602	1.28315
chr2	135700000	135750000	1.23135	1.45366
chr2	135750000	135800000	1.02286	1.74435
chr2	135800000	135850000	1.0059	1.25111
chr2	135850000	135900000	0.84226	1.07667
chr2	135900000	135950000	0.6027	0.77926
chr2	135950000	136000000	0.3147	0.38805
chr2	136000000	136050000	-0.1546	0.02738
chr2	136050000	136100000	-0.2602	-0.23759
chr2	136100000	136150000	-0.557	-0.51933
chr2	136150000	136200000	-0.85203	-0.82894
chr2	136200000	136250000	-0.95466	-0.9989
chr2	136250000	136300000	-1.15044	-1.1608
chr2	136300000	136350000	-1.28481	-1.18961
chr2	136350000	136400000	-1.18961	-1.29798
chr2	136400000	136450000	-0.90054	-1.21821
chr2	136450000	136500000	-1.13197	-0.9652
chr2	136500000	136550000	-1.0767	-0.89552
chr2	136550000	136600000	-1.11226	-0.87202
chr2	136600000	136650000	-0.92124	-0.8474
chr2	136650000	136700000	-0.99456	-0.90412
chr2	136700000	136750000	-0.55829	-0.55511
chr2	136750000	136800000	-0.57899	-0.54855
chr2	136800000	136850000	-0.57918	-0.63529
chr2	136850000	136900000	-0.5994	-0.6744
chr2	136900000	136950000	-0.41	-0.69537
chr2	136950000	137000000	-0.54192	-0.60917
chr2	137000000	137050000	-0.68431	-0.66137
chr2	137050000	137100000	-0.66382	-0.66747
chr2	137100000	137150000	-0.70479	-0.79621
chr2	137150000	137200000	-0.82101	-0.84855
chr2	137200000	137250000	-0.92835	-0.93782
chr2	137250000	137300000	-1.20459	-1.18153
chr2	137300000	137350000	-1.24627	-1.07366
chr2	137350000	137400000	-1.12129	-1.45625
chr2	137400000	137450000	-1.46212	-1.4952
chr2	137450000	137500000	-1.64842	-1.26661
chr2	137500000	137550000	-1.3839	-1.37736
chr2	137550000	137600000	-1.54559	-1.35532
chr2	137600000	137650000	-1.81444	-1.52482
chr2	137650000	137700000	-1.40946	-1.52632
chr2	137700000	137750000	-1.53964	-1.7466
chr2	137750000	137800000	-1.43308	-1.50742
chr2	137800000	137850000	-1.60964	-1.39455
chr2	137850000	137900000	-1.89375	-1.61271
chr2	137900000	137950000	-1.56094	-1.91538
chr2	137950000	138000000	-1.83231	-1.4867
chr2	138000000	138050000	-1.72513	-1.52901
chr2	138050000	138100000	-1.71038	-1.58069
chr2	138100000	138150000	-1.6631	-1.47249
chr2	138150000	138200000	-1.46606	-1.32514
chr2	138200000	138250000	-1.30054	-1.47167
chr2	138250000	138300000	-1.7115	-1.58614
chr2	138300000	138350000	-1.5657	-2.03638
chr2	138350000	138400000	-1.55396	-1.48377
chr2	138400000	138450000	-1.51022	-1.55763
chr2	138450000	138500000	-1.61344	-2.16489
chr2	138500000	138550000	-1.84386	-1.62364
chr2	138550000	138600000	-1.91264	-1.49834
chr2	138600000	138650000	-1.52592	-1.66836
chr2	138650000	138700000	-1.40873	-1.63971
chr2	138700000	138750000	-1.53771	-1.74225
chr2	138750000	138800000	-1.76481	-1.59514
chr2	138800000	138850000	NA	NA
chr2	138850000	138900000	-1.8244	-1.7086
chr2	138900000	138950000	-1.51454	-1.78939
chr2	138950000	139000000	-1.5857	-1.65022
chr2	139000000	139050000	-1.47174	-1.79084
chr2	139050000	139100000	-1.74486	-1.6952
chr2	139100000	139150000	-1.91054	-1.56264
chr2	139150000	139200000	-1.62689	-1.91275
chr2	139200000	139250000	-1.75781	-1.63009
chr2	139250000	139300000	-1.92311	-1.39054
chr2	139300000	139350000	-1.48142	-1.69566
chr2	139350000	139400000	-1.34929	-1.45564
chr2	139400000	139450000	-1.47717	-1.4532
chr2	139450000	139500000	-1.26883	-1.29648
chr2	139500000	139550000	-1.38944	-1.37229
chr2	139550000	139600000	-1.21187	-1.02
chr2	139600000	139650000	-0.98461	-1.12966
chr2	139650000	139700000	-0.85729	-0.81062
chr2	139700000	139750000	-0.50097	-0.83531
chr2	139750000	139800000	-0.37322	-0.56681
chr2	139800000	139850000	-0.28103	-0.45874
chr2	139850000	139900000	0.05522	-0.18929
chr2	139900000	139950000	0.06049	-0.23914
chr2	139950000	140000000	0.1844	0.00195
chr2	140000000	140050000	0.31051	0.03511
chr2	140050000	140100000	0.19819	0.21388
chr2	140100000	140150000	0.34929	0.05364
chr2	140150000	140200000	0.34597	0.1426
chr2	140200000	140250000	0.38306	-0.06298
chr2	140250000	140300000	0.15127	-0.14886
chr2	140300000	140350000	-0.17485	-0.44558
chr2	140350000	140400000	-0.52455	-0.48768
chr2	140400000	140450000	-0.58093	-0.70248
chr2	140450000	140500000	-0.86622	-0.98732
chr2	140500000	140550000	-0.91167	-0.74109
chr2	140550000	140600000	-1.08765	-1.04762
chr2	140600000	140650000	-1.07214	-0.96678
chr2	140650000	140700000	-1.19221	-1.1078
chr2	140700000	140750000	-1.27241	-1.40334
chr2	140750000	140800000	-1.60727	-1.25854
chr2	140800000	140850000	-1.32122	-1.43956
chr2	140850000	140900000	-1.02441	-1.43238
chr2	140900000	140950000	-1.55602	-1.26922
chr2	140950000	141000000	-1.44648	-1.37146
chr2	141000000	141050000	-1.1718	-1.44298
chr2	141050000	141100000	-1.11557	-1.26826
chr2	141100000	141150000	-1.29187	-1.18934
chr2	141150000	141200000	-1.12966	-0.83696
chr2	141200000	141250000	-1.065	-1.11049
chr2	141250000	141300000	-0.9762	-0.99749
chr2	141300000	141350000	-0.91864	-1.00589
chr2	141350000	141400000	-1.00863	-1.13904
chr2	141400000	141450000	-1.01213	-0.99456
chr2	141450000	141500000	-1.14226	-1.0488
chr2	141500000	141550000	-1.29119	-1.5283
chr2	141550000	141600000	-1.23871	-1.4427
chr2	141600000	141650000	-1.42084	-1.56465
chr2	141650000	141700000	-1.613	-1.36947
chr2	141700000	141750000	-1.5004	-1.69891
chr2	141750000	141800000	-1.44583	-1.48458
chr2	141800000	141850000	-1.51731	-1.65842
chr2	141850000	141900000	-1.60346	-1.77082
chr2	141900000	141950000	-1.40991	-1.68454
chr2	141950000	142000000	-1.32317	-1.5322
chr2	142000000	142050000	-1.64455	-1.27367
chr2	142050000	142100000	-1.41677	-1.10534
chr2	142100000	142150000	-1.31875	-0.78891
chr2	142150000	142200000	-0.93512	-1.05991
chr2	142200000	142250000	-1.30523	-0.73093
chr2	142250000	142300000	-0.95761	-1.16317
chr2	142300000	142350000	-1.0717	-0.71797
chr2	142350000	142400000	-1.07882	-0.9991
chr2	142400000	142450000	-1.07372	-0.86847
chr2	142450000	142500000	-0.86847	-0.90733
chr2	142500000	142550000	-0.81991	-0.6852
chr2	142550000	142600000	-0.70248	-0.72063
chr2	142600000	142650000	-0.60088	-0.749
chr2	142650000	142700000	-0.56879	-0.60088
chr2	142700000	142750000	-0.67091	-0.50527
chr2	142750000	142800000	-0.60542	-0.19299
chr2	142800000	142850000	-0.46306	-0.22536
chr2	142850000	142900000	-0.24582	-0.09141
chr2	142900000	142950000	-0.2344	0.01761
chr2	142950000	143000000	-0.17066	0.1808
chr2	143000000	143050000	0.02682	0.21101
chr2	143050000	143100000	0.04026	0.30555
chr2	143100000	143150000	-0.12817	0.3863
chr2	143150000	143200000	-0.24975	0.1508
chr2	143200000	143250000	-0.4822	0.13954
chr2	143250000	143300000	-0.57571	-0.1656
chr2	143300000	143350000	-0.83931	-0.39713
chr2	143350000	143400000	-0.74792	-0.41119
chr2	143400000	143450000	-0.85466	-0.51621
chr2	143450000	143500000	-0.57175	-0.45001
chr2	143500000	143550000	-0.41762	-0.34573
chr2	143550000	143600000	-0.19114	0.02922
chr2	143600000	143650000	0.1808	0.08603
chr2	143650000	143700000	0.47541	0.61989
chr2	143700000	143750000	0.79434	0.96097
chr2	143750000	143800000	0.7677	1.30108
chr2	143800000	143850000	1.19205	1.58621
chr2	143850000	143900000	1.11927	1.19806
chr2	143900000	143950000	1.20231	1.62519
chr2	143950000	144000000	1.54505	1.50203
chr2	144000000	144050000	1.28043	1.57932
chr2	144050000	144100000	1.22019	1.46066
chr2	144100000	144150000	1.40063	1.40123
chr2	144150000	144200000	1.19035	1.09501
chr2	144200000	144250000	1.14937	1.3314
chr2	144250000	144300000	1.13021	1.08838
chr2	144300000	144350000	1.17754	1.23094
chr2	144350000	144400000	1.17828	1.30764
chr2	144400000	144450000	1.15155	1.53359
chr2	144450000	144500000	1.32683	1.49287
chr2	144500000	144550000	1.32081	1.43328
chr2	144550000	144600000	1.14026	1.46195
chr2	144600000	144650000	1.34733	1.3414
chr2	144650000	144700000	1.16323	1.35502
chr2	144700000	144750000	1.1402	0.88963
chr2	144750000	144800000	0.68218	0.65358
chr2	144800000	144850000	0.21544	0.17782
chr2	144850000	144900000	-0.14691	-0.32512
chr2	144900000	144950000	-0.34261	-0.50094
chr2	144950000	145000000	-0.81628	-0.79932
chr2	145000000	145050000	-1.00595	-1.047
chr2	145050000	145100000	-1.18344	-1.15158
chr2	145100000	145150000	-1.27374	-1.41618
chr2	145150000	145200000	-1.24883	-1.322
chr2	145200000	145250000	-1.32024	-1.35555
chr2	145250000	145300000	-1.37197	-1.51314
chr2	145300000	145350000	-1.42474	-1.34141
chr2	145350000	145400000	-1.04196	-1.24531
chr2	145400000	145450000	-0.89338	-1.05641
chr2	145450000	145500000	-0.6439	-1.0447
chr2	145500000	145550000	-0.36025	-0.53041
chr2	145550000	145600000	0.06905	-0.4239
chr2	145600000	145650000	0.25294	-0.23439
chr2	145650000	145700000	0.33776	0.00017
chr2	145700000	145750000	0.46424	0.17483
chr2	145750000	145800000	0.66249	0.25294
chr2	145800000	145850000	0.74011	0.36673
chr2	145850000	145900000	0.69243	0.31967
chr2	145900000	145950000	0.51863	0.44805
chr2	145950000	146000000	0.77026	0.59531
chr2	146000000	146050000	0.81957	0.48404
chr2	146050000	146100000	0.66971	0.44169
chr2	146100000	146150000	0.5961	0.21727
chr2	146150000	146200000	0.52696	0.16929
chr2	146200000	146250000	0.48953	0.3147
chr2	146250000	146300000	0.3313	0.2949
chr2	146300000	146350000	0.2651	0.35708
chr2	146350000	146400000	0.4248	0.38987
chr2	146400000	146450000	0.51648	0.56027
chr2	146450000	146500000	0.65455	0.7765
chr2	146500000	146550000	0.60133	0.70865
chr2	146550000	146600000	0.71289	0.94454
chr2	146600000	146650000	0.68753	0.76398
chr2	146650000	146700000	0.62599	0.61856
chr2	146700000	146750000	0.67908	0.60489
chr2	146750000	146800000	0.4533	0.6027
chr2	146800000	146850000	0.3883	0.67628
chr2	146850000	146900000	0.34162	0.73938
chr2	146900000	146950000	0.41532	0.68749
chr2	146950000	147000000	0.50591	0.75983
chr2	147000000	147050000	0.27669	0.69079
chr2	147050000	147100000	0.44167	0.72079
chr2	147100000	147150000	0.17783	0.6013
chr2	147150000	147200000	0.27723	0.50594
chr2	147200000	147250000	0.20644	0.29924
chr2	147250000	147300000	-0.10173	0.12113
chr2	147300000	147350000	-0.34929	-0.15311
chr2	147350000	147400000	-0.57239	-0.41592
chr2	147400000	147450000	-0.78859	-0.73151
chr2	147450000	147500000	-1.24757	-1.23878
chr2	147500000	147550000	-1.54476	-1.20272
chr2	147550000	147600000	-1.75632	-1.47484
chr2	147600000	147650000	-1.5291	-1.74374
chr2	147650000	147700000	-1.41531	-1.49654
chr2	147700000	147750000	-1.47664	-1.39633
chr2	147750000	147800000	-1.30914	-1.7378
chr2	147800000	147850000	-1.5086	-1.41276
chr2	147850000	147900000	-1.31928	-1.32317
chr2	147900000	147950000	-1.12932	-1.40283
chr2	147950000	148000000	-1.20256	-1.37802
chr2	148000000	148050000	-1.25774	-1.55427
chr2	148050000	148100000	-1.11399	-1.5324
chr2	148100000	148150000	-1.17711	-1.34167
chr2	148150000	148200000	-1.33294	-1.5289
chr2	148200000	148250000	-1.64431	-1.71448
chr2	148250000	148300000	-1.21146	-1.57037
chr2	148300000	148350000	-1.51858	-1.24543
chr2	148350000	148400000	-1.29698	-1.25774
chr2	148400000	148450000	-1.15158	-1.03958
chr2	148450000	148500000	-1.13248	-1.04085
chr2	148500000	148550000	-0.89469	-1.04154
chr2	148550000	148600000	-0.69388	-0.557
chr2	148600000	148650000	-0.61054	-0.33899
chr2	148650000	148700000	-0.37031	-0.47294
chr2	148700000	148750000	-0.39715	-0.52455
chr2	148750000	148800000	-0.43448	-0.29628
chr2	148800000	148850000	-0.37811	-0.4276
chr2	148850000	148900000	-0.46603	-0.28249
chr2	148900000	148950000	-0.74457	-0.3894
chr2	148950000	149000000	-0.9989	-0.722
chr2	149000000	149050000	-1.152	-0.87006
chr2	149050000	149100000	-1.44214	-1.36389
chr2	149100000	149150000	-1.50742	-1.16688
chr2	149150000	149200000	-1.38518	-1.22293
chr2	149200000	149250000	-1.17224	-1.13955
chr2	149250000	149300000	-1.22358	-1.32956
chr2	149300000	149350000	-1.04706	-0.98877
chr2	149350000	149400000	-1.08384	-1.05166
chr2	149400000	149450000	-1.05991	-0.90824
chr2	149450000	149500000	-1.12985	-1.07097
chr2	149500000	149550000	-1.10169	-0.84309
chr2	149550000	149600000	-0.94539	-0.91561
chr2	149600000	149650000	-0.87539	-0.7521
chr2	149650000	149700000	-0.74681	-0.66681
chr2	149700000	149750000	-0.54855	-0.49702
chr2	149750000	149800000	-0.48921	-0.33144
chr2	149800000	149850000	-0.30452	-0.11262
chr2	149850000	149900000	-0.23372	-0.06638
chr2	149900000	149950000	-0.10708	0.10713
chr2	149950000	150000000	0.09395	0.42483
chr2	150000000	150050000	0.46244	0.37801
chr2	150050000	150100000	0.74754	0.83592
chr2	150100000	150150000	0.78363	1.22019
chr2	150150000	150200000	0.90138	0.91319
chr2	150200000	150250000	0.81584	0.93257
chr2	150250000	150300000	0.76398	1.14138
chr2	150300000	150350000	1.02246	1.0823
chr2	150350000	150400000	1.05116	1.14138
chr2	150400000	150450000	1.14787	1.13922
chr2	150450000	150500000	1.05864	0.99693
chr2	150500000	150550000	1.29977	1.32353
chr2	150550000	150600000	1.35609	1.45254
chr2	150600000	150650000	1.14721	1.22418
chr2	150650000	150700000	1.33054	1.3095
chr2	150700000	150750000	1.29437	1.46471
chr2	150750000	150800000	1.3393	1.47487
chr2	150800000	150850000	1.29708	1.35209
chr2	150850000	150900000	1.21382	1.08467
chr2	150900000	150950000	1.14602	1.02043
chr2	150950000	151000000	1.08163	1.01932
chr2	151000000	151050000	1.13131	1.04606
chr2	151050000	151100000	1.00056	1.17693
chr2	151100000	151150000	0.99779	1.26362
chr2	151150000	151200000	0.89033	1.18873
chr2	151200000	151250000	0.75624	0.46155
chr2	151250000	151300000	0.29387	0.60522
chr2	151300000	151350000	0.48218	0.53219
chr2	151350000	151400000	0.41035	0.78509
chr2	151400000	151450000	0.79079	0.41974
chr2	151450000	151500000	0.78643	0.63504
chr2	151500000	151550000	0.61932	0.63405
chr2	151550000	151600000	1.05739	0.82792
chr2	151600000	151650000	1.15666	1.0833
chr2	151650000	151700000	1.14323	1.37617
chr2	151700000	151750000	1.257	1.16258
chr2	151750000	151800000	1.41197	1.50111
chr2	151800000	151850000	1.68361	1.70693
chr2	151850000	151900000	1.48416	1.48567
chr2	151900000	151950000	1.49658	1.43647
chr2	151950000	152000000	1.4239	0.99591
chr2	152000000	152050000	1.32879	1.21474
chr2	152050000	152100000	1.44154	1.28061
chr2	152100000	152150000	1.51026	1.45603
chr2	152150000	152200000	1.31535	1.10495
chr2	152200000	152250000	1.26967	1.05034
chr2	152250000	152300000	1.36967	1.27815
chr2	152300000	152350000	1.24961	1.30101
chr2	152350000	152400000	1.11056	1.01723
chr2	152400000	152450000	1.29052	1.27792
chr2	152450000	152500000	1.493	1.31353
chr2	152500000	152550000	1.58095	1.52754
chr2	152550000	152600000	1.5296	1.45096
chr2	152600000	152650000	1.62369	1.44493
chr2	152650000	152700000	1.36709	1.33169
chr2	152700000	152750000	1.10826	0.81953
chr2	152750000	152800000	1.12383	0.96355
chr2	152800000	152850000	1.20305	1.23278
chr2	152850000	152900000	1.28308	1.36717
chr2	152900000	152950000	1.6246	1.75014
chr2	152950000	153000000	1.65045	1.36924
chr2	153000000	153050000	1.63221	1.49178
chr2	153050000	153100000	1.51983	1.54341
chr2	153100000	153150000	1.42923	1.48143
chr2	153150000	153200000	1.19251	1.19149
chr2	153200000	153250000	1.32617	1.174
chr2	153250000	153300000	1.15263	1.07871
chr2	153300000	153350000	1.0582	1.42915
chr2	153350000	153400000	1.22717	1.18605
chr2	153400000	153450000	1.56757	1.62607
chr2	153450000	153500000	1.3466	1.34324
chr2	153500000	153550000	1.14849	0.8798
chr2	153550000	153600000	0.80711	0.33132
chr2	153600000	153650000	0.89858	0.77438
chr2	153650000	153700000	1.46774	1.58395
chr2	153700000	153750000	1.54602	1.69824
chr2	153750000	153800000	1.68619	1.73646
chr2	153800000	153850000	1.5151	1.5129
chr2	153850000	153900000	1.66808	1.47795
chr2	153900000	153950000	1.47507	1.21118
chr2	153950000	154000000	0.96943	1.04265
chr2	154000000	154050000	1.02784	0.87
chr2	154050000	154100000	1.13483	1.02143
chr2	154100000	154150000	1.22186	1.51115
chr2	154150000	154200000	1.66251	1.43638
chr2	154200000	154250000	1.61663	1.6236
chr2	154250000	154300000	1.30787	1.60057
chr2	154300000	154350000	1.18873	1.38179
chr2	154350000	154400000	1.0038	0.85248
chr2	154400000	154450000	1.03954	0.77058
chr2	154450000	154500000	1.12594	1.11021
chr2	154500000	154550000	1.26704	0.95729
chr2	154550000	154600000	1.07932	0.74629
chr2	154600000	154650000	1.19026	1.12849
chr2	154650000	154700000	1.31386	0.76775
chr2	154700000	154750000	1.33468	1.31013
chr2	154750000	154800000	1.46647	1.31902
chr2	154800000	154850000	1.16061	1.21622
chr2	154850000	154900000	1.03887	1.13047
chr2	154900000	154950000	0.73452	0.866
chr2	154950000	155000000	1.22328	1.49925
chr2	155000000	155050000	1.25414	1.32936
chr2	155050000	155100000	0.97924	0.95084
chr2	155100000	155150000	1.27815	1.05956
chr2	155150000	155200000	1.28092	1.40517
chr2	155200000	155250000	1.36924	1.39704
chr2	155250000	155300000	1.17417	1.17361
chr2	155300000	155350000	1.29912	1.41813
chr2	155350000	155400000	1.24179	1.35663
chr2	155400000	155450000	1.24745	1.54574
chr2	155450000	155500000	1.11015	1.27815
chr2	155500000	155550000	1.28575	1.17905
chr2	155550000	155600000	1.33162	0.95229
chr2	155600000	155650000	1.3346	1.1082
chr2	155650000	155700000	1.33566	1.35533
chr2	155700000	155750000	1.39784	1.34753
chr2	155750000	155800000	1.5233	1.24789
chr2	155800000	155850000	1.18069	1.21423
chr2	155850000	155900000	1.22989	1.07809
chr2	155900000	155950000	1.17391	1.0165
chr2	155950000	156000000	1.41107	1.37995
chr2	156000000	156050000	1.4158	1.18398
chr2	156050000	156100000	1.37578	0.97788
chr2	156100000	156150000	1.02623	0.79882
chr2	156150000	156200000	0.72232	0.89836
chr2	156200000	156250000	1.17249	0.98392
chr2	156250000	156300000	1.35436	1.15127
chr2	156300000	156350000	1.21645	1.14714
chr2	156350000	156400000	1.09089	1.04094
chr2	156400000	156450000	0.98284	0.83046
chr2	156450000	156500000	1.59034	1.08169
chr2	156500000	156550000	1.37995	1.26586
chr2	156550000	156600000	1.34972	1.23086
chr2	156600000	156650000	1.54164	1.59152
chr2	156650000	156700000	1.73636	1.42315
chr2	156700000	156750000	1.65564	1.38038
chr2	156750000	156800000	1.18757	1.12544
chr2	156800000	156850000	1.03576	1.297
chr2	156850000	156900000	1.33417	1.09238
chr2	156900000	156950000	1.18651	1.0922
chr2	156950000	157000000	1.32455	1.26048
chr2	157000000	157050000	1.32236	1.22742
chr2	157050000	157100000	1.34949	1.09743
chr2	157100000	157150000	1.51644	1.29446
chr2	157150000	157200000	1.41732	1.45254
chr2	157200000	157250000	1.22447	1.31535
chr2	157250000	157300000	1.37263	1.07434
chr2	157300000	157350000	1.23547	0.91067
chr2	157350000	157400000	0.97333	0.75466
chr2	157400000	157450000	1.35972	0.92413
chr2	157450000	157500000	1.32105	1.13675
chr2	157500000	157550000	1.41247	1.14524
chr2	157550000	157600000	1.20854	1.07449
chr2	157600000	157650000	1.50476	1.36042
chr2	157650000	157700000	1.36818	1.19652
chr2	157700000	157750000	1.43785	1.48288
chr2	157750000	157800000	1.38807	1.3614
chr2	157800000	157850000	1.61636	1.50726
chr2	157850000	157900000	1.32769	1.49462
chr2	157900000	157950000	1.33699	1.36271
chr2	157950000	158000000	1.41813	1.58562
chr2	158000000	158050000	1.683	1.63814
chr2	158050000	158100000	1.72173	1.27448
chr2	158100000	158150000	1.46619	1.32769
chr2	158150000	158200000	1.21947	1.03576
chr2	158200000	158250000	1.60323	1.26586
chr2	158250000	158300000	1.53894	1.55632
chr2	158300000	158350000	1.42714	1.47674
chr2	158350000	158400000	1.03543	1.17177
chr2	158400000	158450000	1.27259	1.22523
chr2	158450000	158500000	1.49205	1.32879
chr2	158500000	158550000	1.44733	1.65492
chr2	158550000	158600000	1.50495	1.57073
chr2	158600000	158650000	1.5822	1.46058
chr2	158650000	158700000	1.48875	1.23858
chr2	158700000	158750000	1.35344	1.2898
chr2	158750000	158800000	1.10962	1.13888
chr2	158800000	158850000	1.09872	0.93967
chr2	158850000	158900000	1.09824	0.92072
chr2	158900000	158950000	0.88254	0.57043
chr2	158950000	159000000	0.51385	0.41751
chr2	159000000	159050000	0.29926	0.26382
chr2	159050000	159100000	0.07764	-0.14356
chr2	159100000	159150000	-0.34082	-0.36023
chr2	159150000	159200000	-0.56147	-0.73335
chr2	159200000	159250000	-0.93189	-1.17704
chr2	159250000	159300000	-1.04756	-1.22241
chr2	159300000	159350000	-1.16796	-1.21187
chr2	159350000	159400000	-1.31023	-1.39706
chr2	159400000	159450000	-1.26735	-1.284
chr2	159450000	159500000	-1.59055	-1.39712
chr2	159500000	159550000	-1.33002	-1.24757
chr2	159550000	159600000	-1.34988	-1.38682
chr2	159600000	159650000	-1.25967	-1.40802
chr2	159650000	159700000	-1.25181	-1.3706
chr2	159700000	159750000	-1.41503	-1.33856
chr2	159750000	159800000	-1.26509	-1.59155
chr2	159800000	159850000	-1.25375	-1.34931
chr2	159850000	159900000	-1.21821	-1.25295
chr2	159900000	159950000	-1.33759	-1.11428
chr2	159950000	160000000	-1.1397	-1.146
chr2	160000000	160050000	-1.14284	-1.08518
chr2	160050000	160100000	-0.94645	-1.35995
chr2	160100000	160150000	-1.04562	-1.00075
chr2	160150000	160200000	-0.96294	-1.19662
chr2	160200000	160250000	-0.82863	-0.91162
chr2	160250000	160300000	-0.54207	-0.66319
chr2	160300000	160350000	-0.14428	-0.51684
chr2	160350000	160400000	0.05654	-0.12454
chr2	160400000	160450000	0.15681	0.13307
chr2	160450000	160500000	0.34653	0.22295
chr2	160500000	160550000	0.65119	0.57494
chr2	160550000	160600000	0.76722	0.59105
chr2	160600000	160650000	0.65612	0.41601
chr2	160650000	160700000	0.51157	0.48574
chr2	160700000	160750000	0.7847	0.7606
chr2	160750000	160800000	0.92132	0.79661
chr2	160800000	160850000	0.74165	0.87823
chr2	160850000	160900000	0.98141	0.85584
chr2	160900000	160950000	1.09501	0.76376
chr2	160950000	161000000	0.81885	0.76655
chr2	161000000	161050000	0.60597	0.46106
chr2	161050000	161100000	0.462	0.37742
chr2	161100000	161150000	0.41456	0.23421
chr2	161150000	161200000	0.15912	-0.10517
chr2	161200000	161250000	-0.13319	-0.25364
chr2	161250000	161300000	-0.47461	-0.57242
chr2	161300000	161350000	-0.8174	-0.88019
chr2	161350000	161400000	-0.85792	-1.0717
chr2	161400000	161450000	-1.28175	-1.22917
chr2	161450000	161500000	-1.14593	-1.08391
chr2	161500000	161550000	-1.42084	-1.3231
chr2	161550000	161600000	-1.34858	-1.35055
chr2	161600000	161650000	-1.49528	-1.40625
chr2	161650000	161700000	-1.71305	-1.65759
chr2	161700000	161750000	-1.42732	-1.59003
chr2	161750000	161800000	-1.27024	-1.53126
chr2	161800000	161850000	-1.59012	-1.36496
chr2	161850000	161900000	-1.37861	-1.55405
chr2	161900000	161950000	-1.30179	-1.28167
chr2	161950000	162000000	-1.46022	-1.41539
chr2	162000000	162050000	-1.34222	-1.42058
chr2	162050000	162100000	-1.2189	-1.33236
chr2	162100000	162150000	-1.35464	-1.37977
chr2	162150000	162200000	-1.08604	-1.13673
chr2	162200000	162250000	-1.18032	-1.37856
chr2	162250000	162300000	-1.23041	-1.21013
chr2	162300000	162350000	-1.0023	-1.30664
chr2	162350000	162400000	-1.03327	-1.16796
chr2	162400000	162450000	-1.0416	-1.03404
chr2	162450000	162500000	-0.94152	-1.152
chr2	162500000	162550000	-0.64414	-1.02441
chr2	162550000	162600000	-0.44942	-0.67191
chr2	162600000	162650000	-0.14194	-0.40522
chr2	162650000	162700000	0.27405	-0.09981
chr2	162700000	162750000	0.38187	0.46421
chr2	162750000	162800000	0.87593	0.64517
chr2	162800000	162850000	1.01265	1.25872
chr2	162850000	162900000	1.33957	1.45205
chr2	162900000	162950000	1.28867	1.27075
chr2	162950000	163000000	1.27022	1.1478
chr2	163000000	163050000	1.05338	0.87661
chr2	163050000	163100000	1.18273	1.17249
chr2	163100000	163150000	1.17785	1.16544
chr2	163150000	163200000	1.20782	1.22571
chr2	163200000	163250000	1.3343	1.42847
chr2	163250000	163300000	1.3041	1.04579
chr2	163300000	163350000	1.31826	1.14323
chr2	163350000	163400000	1.39511	1.29943
chr2	163400000	163450000	1.42498	1.36801
chr2	163450000	163500000	1.15199	1.35763
chr2	163500000	163550000	1.35624	1.33422
chr2	163550000	163600000	1.32936	1.45744
chr2	163600000	163650000	0.91074	1.11774
chr2	163650000	163700000	1.12063	1.05093
chr2	163700000	163750000	1.44207	1.16965
chr2	163750000	163800000	1.12354	1.33468
chr2	163800000	163850000	1.22581	1.19989
chr2	163850000	163900000	1.29463	1.19666
chr2	163900000	163950000	1.20407	1.23651
chr2	163950000	164000000	1.37311	1.12042
chr2	164000000	164050000	1.0862	1.06801
chr2	164050000	164100000	0.99292	1.21242
chr2	164100000	164150000	1.31276	1.33054
chr2	164150000	164200000	1.51955	1.14672
chr2	164200000	164250000	1.38359	1.46774
chr2	164250000	164300000	1.45229	1.28911
chr2	164300000	164350000	1.27012	1.23299
chr2	164350000	164400000	1.38948	1.23552
chr2	164400000	164450000	1.4453	1.16092
chr2	164450000	164500000	1.35821	1.15987
chr2	164500000	164550000	1.29045	1.29269
chr2	164550000	164600000	1.45366	1.27324
chr2	164600000	164650000	1.5076	1.86374
chr2	164650000	164700000	1.59323	1.48679
chr2	164700000	164750000	1.40957	1.13941
chr2	164750000	164800000	1.15062	0.91072
chr2	164800000	164850000	1.13928	0.84451
chr2	164850000	164900000	1.09898	0.9197
chr2	164900000	164950000	1.26279	1.38509
chr2	164950000	165000000	1.60338	1.4145
chr2	165000000	165050000	1.60849	1.53279
chr2	165050000	165100000	1.59941	1.43431
chr2	165100000	165150000	1.59162	1.71618
chr2	165150000	165200000	1.57125	1.38896
chr2	165200000	165250000	1.35706	1.32073
chr2	165250000	165300000	1.44707	1.41129
chr2	165300000	165350000	1.32151	1.15569
chr2	165350000	165400000	1.27374	1.38126
chr2	165400000	165450000	1.50696	1.22996
chr2	165450000	165500000	1.40221	1.15206
chr2	165500000	165550000	1.53812	1.38807
chr2	165550000	165600000	1.49917	1.46195
chr2	165600000	165650000	1.52841	1.5523
chr2	165650000	165700000	1.5648	1.56692
chr2	165700000	165750000	1.53771	1.55408
chr2	165750000	165800000	1.48938	1.35328
chr2	165800000	165850000	1.52763	1.36722
chr2	165850000	165900000	1.28805	1.11829
chr2	165900000	165950000	0.72434	0.46792
chr2	165950000	166000000	0.66008	0.48218
chr2	166000000	166050000	1.09437	1.07899
chr2	166050000	166100000	1.45957	1.29158
chr2	166100000	166150000	1.52063	1.28707
chr2	166150000	166200000	1.10215	0.95433
chr2	166200000	166250000	1.17266	0.91067
chr2	166250000	166300000	1.35778	1.03038
chr2	166300000	166350000	1.47575	1.50519
chr2	166350000	166400000	1.50612	1.48924
chr2	166400000	166450000	1.55632	1.739
chr2	166450000	166500000	1.48559	1.47097
chr2	166500000	166550000	1.55006	1.58783
chr2	166550000	166600000	1.60089	1.60098
chr2	166600000	166650000	1.701	1.58949
chr2	166650000	166700000	1.58736	1.52063
chr2	166700000	166750000	1.25802	1.14422
chr2	166750000	166800000	1.25141	1.16329
chr2	166800000	166850000	1.34036	1.22239
chr2	166850000	166900000	1.61819	1.06467
chr2	166900000	166950000	1.39179	1.22597
chr2	166950000	167000000	1.23278	0.92138
chr2	167000000	167050000	1.07871	0.86198
chr2	167050000	167100000	1.39704	1.33569
chr2	167100000	167150000	1.48113	1.25697
chr2	167150000	167200000	1.57657	1.32108
chr2	167200000	167250000	1.41458	1.16285
chr2	167250000	167300000	1.12629	0.82295
chr2	167300000	167350000	1.27223	1.22635
chr2	167350000	167400000	1.11151	0.69716
chr2	167400000	167450000	1.41442	1.19216
chr2	167450000	167500000	1.52698	0.90356
chr2	167500000	167550000	1.25375	1.08832
chr2	167550000	167600000	1.49178	1.10978
chr2	167600000	167650000	1.39396	1.16017
chr2	167650000	167700000	1.58353	1.39608
chr2	167700000	167750000	1.69834	1.65965
chr2	167750000	167800000	1.63814	1.39925
chr2	167800000	167850000	1.70703	1.74124
chr2	167850000	167900000	1.63148	1.59332
chr2	167900000	167950000	1.69817	1.44087
chr2	167950000	168000000	1.75416	1.54513
chr2	168000000	168050000	1.43638	1.37364
chr2	168050000	168100000	1.18398	0.94737
chr2	168100000	168150000	0.93972	0.61928
chr2	168150000	168200000	0.96103	0.79199
chr2	168200000	168250000	1.3268	1.10127
chr2	168250000	168300000	1.51122	1.38779
chr2	168300000	168350000	1.57244	1.44154
chr2	168350000	168400000	1.4867	1.59984
chr2	168400000	168450000	1.74435	1.57235
chr2	168450000	168500000	1.69646	1.7211
chr2	168500000	168550000	1.71103	1.53519
chr2	168550000	168600000	1.7017	1.79567
chr2	168600000	168650000	1.54467	1.26062
chr2	168650000	168700000	1.36592	1.26683
chr2	168700000	168750000	1.12913	1.06143
chr2	168750000	168800000	1.0922	0.69012
chr2	168800000	168850000	1.12544	0.83656
chr2	168850000	168900000	1.11065	0.78456
chr2	168900000	168950000	1.10133	0.96097
chr2	168950000	169000000	1.0833	0.97339
chr2	169000000	169050000	1.26579	1.24873
chr2	169050000	169100000	1.42453	1.40663
chr2	169100000	169150000	1.54021	1.32008
chr2	169150000	169200000	1.42118	1.32394
chr2	169200000	169250000	1.51948	1.40235
chr2	169250000	169300000	1.20168	1.04436
chr2	169300000	169350000	0.98723	0.91873
chr2	169350000	169400000	0.75436	0.58265
chr2	169400000	169450000	0.52621	0.30935
chr2	169450000	169500000	0.41187	0.33345
chr2	169500000	169550000	0.23157	0.27962
chr2	169550000	169600000	0.39176	0.44312
chr2	169600000	169650000	0.59356	0.52618
chr2	169650000	169700000	0.65504	0.9745
chr2	169700000	169750000	0.93927	0.79693
chr2	169750000	169800000	1.32356	1.26876
chr2	169800000	169850000	1.44095	1.21025
chr2	169850000	169900000	1.48288	1.66818
chr2	169900000	169950000	1.79567	1.46416
chr2	169950000	170000000	1.4374	1.44481
chr2	170000000	170050000	1.64943	1.51833
chr2	170050000	170100000	1.3386	1.06058
chr2	170100000	170150000	1.19652	0.96522
chr2	170150000	170200000	0.59102	0.58059
chr2	170200000	170250000	1.08499	0.7562
chr2	170250000	170300000	1.31186	1.17407
chr2	170300000	170350000	1.57478	1.53402
chr2	170350000	170400000	1.61778	1.68361
chr2	170400000	170450000	1.61261	1.56106
chr2	170450000	170500000	1.50726	1.20091
chr2	170500000	170550000	1.30072	1.18273
chr2	170550000	170600000	1.3314	1.08196
chr2	170600000	170650000	0.98022	0.7243
chr2	170650000	170700000	0.72812	0.47618
chr2	170700000	170750000	0.37985	0.18174
chr2	170750000	170800000	0.23999	-0.0298
chr2	170800000	170850000	0.16143	-0.13318
chr2	170850000	170900000	-0.04601	-0.34082
chr2	170900000	170950000	-0.09141	-0.15068
chr2	170950000	171000000	-0.10778	-0.24097
chr2	171000000	171050000	-0.27277	-0.29565
chr2	171050000	171100000	-0.31581	-0.44886
chr2	171100000	171150000	-0.30054	-0.31711
chr2	171150000	171200000	-0.07574	-0.11892
chr2	171200000	171250000	-0.25366	-0.17484
chr2	171250000	171300000	-0.15311	-0.19608
chr2	171300000	171350000	-0.09588	-0.24299
chr2	171350000	171400000	-0.13877	-0.17573
chr2	171400000	171450000	-0.42616	-0.24457
chr2	171450000	171500000	-0.55436	-0.42055
chr2	171500000	171550000	-0.42055	-0.27002
chr2	171550000	171600000	-0.46369	-0.2934
chr2	171600000	171650000	-0.39535	-0.21329
chr2	171650000	171700000	-0.13647	-0.03315
chr2	171700000	171750000	-0.0804	0.04304
chr2	171750000	171800000	0.09865	0.28944
chr2	171800000	171850000	0.1508	0.30275
chr2	171850000	171900000	0.39334	0.42287
chr2	171900000	171950000	0.45499	0.53687
chr2	171950000	172000000	0.38751	0.48953
chr2	172000000	172050000	0.84401	0.58509
chr2	172050000	172100000	0.90351	0.85975
chr2	172100000	172150000	1.07389	0.89666
chr2	172150000	172200000	1.30147	1.39608
chr2	172200000	172250000	1.44502	1.44522
chr2	172250000	172300000	1.49454	1.48818
chr2	172300000	172350000	1.62971	1.59676
chr2	172350000	172400000	1.65223	1.683
chr2	172400000	172450000	1.57073	1.43161
chr2	172450000	172500000	1.31773	1.20231
chr2	172500000	172550000	0.95141	0.78885
chr2	172550000	172600000	0.8216	0.64558
chr2	172600000	172650000	1.51055	1.09377
chr2	172650000	172700000	1.39266	1.24563
chr2	172700000	172750000	1.56692	1.40861
chr2	172750000	172800000	1.33971	1.33668
chr2	172800000	172850000	1.40131	1.20659
chr2	172850000	172900000	1.47965	1.23135
chr2	172900000	172950000	1.55557	1.55823
chr2	172950000	173000000	1.52078	1.40243
chr2	173000000	173050000	1.26595	1.50623
chr2	173050000	173100000	1.40491	1.42126
chr2	173100000	173150000	1.70987	1.65678
chr2	173150000	173200000	1.57857	1.53461
chr2	173200000	173250000	1.40527	1.2657
chr2	173250000	173300000	1.26433	1.23181
chr2	173300000	173350000	1.27979	1.0126
chr2	173350000	173400000	1.34073	1.0933
chr2	173400000	173450000	1.41036	1.26318
chr2	173450000	173500000	1.31422	1.14622
chr2	173500000	173550000	1.32742	1.12594
chr2	173550000	173600000	1.25964	1.21324
chr2	173600000	173650000	1.38896	1.41318
chr2	173650000	173700000	1.30787	1.11218
chr2	173700000	173750000	1.07647	1.1369
chr2	173750000	173800000	1.26869	1.20967
chr2	173800000	173850000	1.34134	1.39266
chr2	173850000	173900000	0.95665	1.09192
chr2	173900000	173950000	0.9172	1.07383
chr2	173950000	174000000	0.88166	0.99132
chr2	174000000	174050000	1.06168	1.12744
chr2	174050000	174100000	1.10487	1.13536
chr2	174100000	174150000	1.01656	1.14577
chr2	174150000	174200000	1.21161	1.29977
chr2	174200000	174250000	1.23306	1.33231
chr2	174250000	174300000	1.22564	1.31137
chr2	174300000	174350000	1.28715	1.24694
chr2	174350000	174400000	1.22399	1.26704
chr2	174400000	174450000	1.26575	1.27251
chr2	174450000	174500000	1.11822	1.16814
chr2	174500000	174550000	1.14569	1.33473
chr2	174550000	174600000	1.06846	1.20387
chr2	174600000	174650000	0.89836	0.86973
chr2	174650000	174700000	0.82484	0.88827
chr2	174700000	174750000	1.08196	1.03162
chr2	174750000	174800000	1.31599	1.41205
chr2	174800000	174850000	1.52232	1.38948
chr2	174850000	174900000	1.67181	1.64926
chr2	174900000	174950000	1.47491	1.29495
chr2	174950000	175000000	1.00636	0.93921
chr2	175000000	175050000	NA	NA
chr2	175050000	175100000	0.76934	0.70559
chr2	175100000	175150000	NA	NA
chr2	175150000	175200000	0.71134	1.32587
chr2	175200000	175250000	NA	NA
chr2	175250000	175300000	NA	NA
chr2	175300000	175350000	NA	NA
chr2	175350000	175400000	NA	NA
chr2	175400000	175450000	NA	NA
chr2	175450000	175500000	NA	NA
chr2	175500000	175550000	NA	NA
chr2	175550000	175600000	NA	NA
chr2	175600000	175650000	NA	NA
chr2	175650000	175700000	NA	NA
chr2	175700000	175750000	NA	NA
chr2	175750000	175800000	NA	NA
chr2	175800000	175850000	NA	NA
chr2	175850000	175900000	NA	NA
chr2	175900000	175950000	NA	NA
chr2	175950000	176000000	NA	NA
chr2	176000000	176050000	NA	NA
chr2	176050000	176100000	NA	NA
chr2	176100000	176150000	NA	NA
chr2	176150000	176200000	NA	NA
chr2	176200000	176250000	NA	NA
chr2	176250000	176300000	NA	NA
chr2	176300000	176350000	NA	NA
chr2	176350000	176400000	NA	NA
chr2	176400000	176450000	NA	NA
chr2	176450000	176500000	NA	NA
chr2	176500000	176550000	NA	NA
chr2	176550000	176600000	NA	NA
chr2	176600000	176650000	NA	NA
chr2	176650000	176700000	NA	NA
chr2	176700000	176750000	NA	NA
chr2	176750000	176800000	NA	NA
chr2	176800000	176850000	NA	NA
chr2	176850000	176900000	NA	NA
chr2	176900000	176950000	NA	NA
chr2	176950000	177000000	NA	NA
chr2	177000000	177050000	NA	NA
chr2	177050000	177100000	0.70603	0.76928
chr2	177100000	177150000	NA	NA
chr2	177150000	177200000	NA	NA
chr2	177200000	177250000	1.12042	1.0647
chr2	177250000	177300000	NA	NA
chr2	177300000	177350000	0.82729	1.28719
chr2	177350000	177400000	NA	NA
chr2	177400000	177450000	NA	NA
chr2	177450000	177500000	1.17354	1.15527
chr2	177500000	177550000	0.94297	1.12146
chr2	177550000	177600000	NA	NA
chr2	177600000	177650000	NA	NA
chr2	177650000	177700000	NA	NA
chr2	177700000	177750000	NA	NA
chr2	177750000	177800000	0.66411	0.72236
chr2	177800000	177850000	0.67221	0.84199
chr2	177850000	177900000	0.62092	0.59356
chr2	177900000	177950000	NA	NA
chr2	177950000	178000000	1.04573	1.00385
chr2	178000000	178050000	0.94737	0.74754
chr2	178050000	178100000	1.05942	1.32314
chr2	178100000	178150000	1.53187	1.35698
chr2	178150000	178200000	1.50595	1.28305
chr2	178200000	178250000	1.47609	1.40142
chr2	178250000	178300000	1.23094	1.24
chr2	178300000	178350000	0.84307	0.80711
chr2	178350000	178400000	0.30515	0.63811
chr2	178400000	178450000	0.5603	0.44897
chr2	178450000	178500000	0.41749	0.17174
chr2	178500000	178550000	0.39826	0.06156
chr2	178550000	178600000	0.27064	0.05077
chr2	178600000	178650000	0.16608	-0.02073
chr2	178650000	178700000	0.17908	-0.05913
chr2	178700000	178750000	0.12407	-0.1678
chr2	178750000	178800000	0.09116	-0.20256
chr2	178800000	178850000	-0.25236	-0.40235
chr2	178850000	178900000	-0.31704	-0.4619
chr2	178900000	178950000	-0.45136	-0.46743
chr2	178950000	179000000	-0.62183	-0.8174
chr2	179000000	179050000	-0.59068	-0.78595
chr2	179050000	179100000	-0.77421	-0.7373
chr2	179100000	179150000	-0.67016	-0.82858
chr2	179150000	179200000	-0.61155	-0.64504
chr2	179200000	179250000	-0.58505	-0.64042
chr2	179250000	179300000	-0.52173	-0.61158
chr2	179300000	179350000	-0.3961	-0.6105
chr2	179350000	179400000	-0.28402	-0.56805
chr2	179400000	179450000	-0.19299	-0.37456
chr2	179450000	179500000	-0.30791	-0.36005
chr2	179500000	179550000	-0.29046	-0.44723
chr2	179550000	179600000	0.03511	-0.34738
chr2	179600000	179650000	0.09913	-0.06044
chr2	179650000	179700000	0.53219	0.15128
chr2	179700000	179750000	0.80298	0.40815
chr2	179750000	179800000	1.28719	0.8815
chr2	179800000	179850000	1.48491	1.27374
chr2	179850000	179900000	1.75014	1.69656
chr2	179900000	179950000	1.65974	1.52223
chr2	179950000	180000000	1.49047	1.44
chr2	180000000	180050000	1.54834	1.42218
chr2	180050000	180100000	1.62742	1.2761
chr2	180100000	180150000	1.38618	1.5296
chr2	180150000	180200000	1.43214	1.28768
chr2	180200000	180250000	1.02847	0.85468
chr2	180250000	180300000	1.14577	1.09616
chr2	180300000	180350000	1.56789	1.7694
chr2	180350000	180400000	1.86374	1.64741
chr2	180400000	180450000	1.55417	1.60314
chr2	180450000	180500000	1.58386	1.50603
chr2	180500000	180550000	1.55296	1.59034
chr2	180550000	180600000	1.51327	1.63705
chr2	180600000	180650000	1.28412	1.31715
chr2	180650000	180700000	1.37608	1.40272
chr2	180700000	180750000	1.61065	1.22179
chr2	180750000	180800000	1.49279	1.4264
chr2	180800000	180850000	1.56115	1.73265
chr2	180850000	180900000	1.5523	1.579
chr2	180900000	180950000	1.33789	1.25964
chr2	180950000	181000000	1.38383	1.39396
chr2	181000000	181050000	1.64741	1.40055
chr2	181050000	181100000	1.58621	1.52841
chr2	181100000	181150000	1.64926	1.63148
chr2	181150000	181200000	1.39665	1.38462
chr2	181200000	181250000	1.54583	1.39117
chr2	181250000	181300000	1.27107	1.0695
chr2	181300000	181350000	1.42961	1.50311
chr2	181350000	181400000	1.59519	1.61065
chr2	181400000	181450000	1.45782	1.51017
chr2	181450000	181500000	1.42863	1.38391
chr2	181500000	181550000	1.27471	1.27519
chr2	181550000	181600000	1.34316	1.09898
chr2	181600000	181650000	1.22879	1.23172
chr2	181650000	181700000	1.2385	1.58095
chr2	181700000	181750000	1.24789	1.45968
chr2	181750000	181800000	1.49347	1.54834
chr2	181800000	181850000	1.39931	1.44198
chr2	181850000	181900000	1.22996	1.48733
chr2	181900000	181950000	0.91072	0.87737
chr2	181950000	182000000	1.20492	1.13191
chr2	182000000	182050000	NA	NA
chr2	182050000	182100000	NA	NA
chr2	182100000	182113224	NA	NA
chr3	0	50000	NA	NA
chr3	50000	100000	NA	NA
chr3	100000	150000	NA	NA
chr3	150000	200000	NA	NA
chr3	200000	250000	NA	NA
chr3	250000	300000	NA	NA
chr3	300000	350000	NA	NA
chr3	350000	400000	NA	NA
chr3	400000	450000	NA	NA
chr3	450000	500000	NA	NA
chr3	500000	550000	NA	NA
chr3	550000	600000	NA	NA
chr3	600000	650000	NA	NA
chr3	650000	700000	NA	NA
chr3	700000	750000	NA	NA
chr3	750000	800000	NA	NA
chr3	800000	850000	NA	NA
chr3	850000	900000	NA	NA
chr3	900000	950000	NA	NA
chr3	950000	1000000	NA	NA
chr3	1000000	1050000	NA	NA
chr3	1050000	1100000	NA	NA
chr3	1100000	1150000	NA	NA
chr3	1150000	1200000	NA	NA
chr3	1200000	1250000	NA	NA
chr3	1250000	1300000	NA	NA
chr3	1300000	1350000	NA	NA
chr3	1350000	1400000	NA	NA
chr3	1400000	1450000	NA	NA
chr3	1450000	1500000	NA	NA
chr3	1500000	1550000	NA	NA
chr3	1550000	1600000	NA	NA
chr3	1600000	1650000	NA	NA
chr3	1650000	1700000	NA	NA
chr3	1700000	1750000	NA	NA
chr3	1750000	1800000	NA	NA
chr3	1800000	1850000	NA	NA
chr3	1850000	1900000	NA	NA
chr3	1900000	1950000	NA	NA
chr3	1950000	2000000	NA	NA
chr3	2000000	2050000	NA	NA
chr3	2050000	2100000	NA	NA
chr3	2100000	2150000	NA	NA
chr3	2150000	2200000	NA	NA
chr3	2200000	2250000	NA	NA
chr3	2250000	2300000	NA	NA
chr3	2300000	2350000	NA	NA
chr3	2350000	2400000	NA	NA
chr3	2400000	2450000	NA	NA
chr3	2450000	2500000	NA	NA
chr3	2500000	2550000	NA	NA
chr3	2550000	2600000	NA	NA
chr3	2600000	2650000	NA	NA
chr3	2650000	2700000	NA	NA
chr3	2700000	2750000	NA	NA
chr3	2750000	2800000	NA	NA
chr3	2800000	2850000	NA	NA
chr3	2850000	2900000	NA	NA
chr3	2900000	2950000	NA	NA
chr3	2950000	3000000	NA	NA
chr3	3000000	3050000	-0.92157	-1.09041
chr3	3050000	3100000	-1.05585	-0.96539
chr3	3100000	3150000	-0.8988	-1.10602
chr3	3150000	3200000	-0.92809	-0.98013
chr3	3200000	3250000	-1.10761	-1.20862
chr3	3250000	3300000	-1.23443	-1.3445
chr3	3300000	3350000	-1.1926	-1.23492
chr3	3350000	3400000	-1.01227	-1.07761
chr3	3400000	3450000	-1.2939	-1.25625
chr3	3450000	3500000	-1.09291	-0.98802
chr3	3500000	3550000	-1.53296	-1.27864
chr3	3550000	3600000	-1.07881	-1.07252
chr3	3600000	3650000	-1.45107	-1.1409
chr3	3650000	3700000	-1.04592	-1.381
chr3	3700000	3750000	-1.41619	-1.31246
chr3	3750000	3800000	-1.60372	-1.50272
chr3	3800000	3850000	-1.27451	-1.26626
chr3	3850000	3900000	-1.27089	-1.59627
chr3	3900000	3950000	-1.54409	-1.47656
chr3	3950000	4000000	-1.39867	-1.26358
chr3	4000000	4050000	-1.6096	-1.20723
chr3	4050000	4100000	-1.33354	-1.22799
chr3	4100000	4150000	-1.10087	-1.29773
chr3	4150000	4200000	-1.27277	-1.12316
chr3	4200000	4250000	-1.53553	-1.06153
chr3	4250000	4300000	-1.41992	-1.51251
chr3	4300000	4350000	-1.68061	-1.34223
chr3	4350000	4400000	-1.66574	-1.59087
chr3	4400000	4450000	NA	NA
chr3	4450000	4500000	-1.78063	-1.77527
chr3	4500000	4550000	-1.81184	-1.58059
chr3	4550000	4600000	-1.47162	-1.67079
chr3	4600000	4650000	-1.67593	-1.77925
chr3	4650000	4700000	-1.47524	-1.52051
chr3	4700000	4750000	-1.6439	-1.6856
chr3	4750000	4800000	-1.55866	-1.61565
chr3	4800000	4850000	-1.42018	-1.35882
chr3	4850000	4900000	-1.55441	-1.55265
chr3	4900000	4950000	-1.64988	-1.73513
chr3	4950000	5000000	-1.59866	-1.49859
chr3	5000000	5050000	-1.92717	-1.7289
chr3	5050000	5100000	NA	NA
chr3	5100000	5150000	-1.9661	-1.65255
chr3	5150000	5200000	-1.87547	-1.60656
chr3	5200000	5250000	-1.63113	-1.64934
chr3	5250000	5300000	-1.34524	-1.77867
chr3	5300000	5350000	-2.01338	-1.50461
chr3	5350000	5400000	-1.88086	-1.82297
chr3	5400000	5450000	-1.34491	-1.58473
chr3	5450000	5500000	-1.6394	-1.49182
chr3	5500000	5550000	-1.73544	-1.38747
chr3	5550000	5600000	-1.45313	-1.49005
chr3	5600000	5650000	NA	NA
chr3	5650000	5700000	-1.69505	-1.36958
chr3	5700000	5750000	-1.59537	-1.54411
chr3	5750000	5800000	-1.56483	-1.09149
chr3	5800000	5850000	-1.39161	-1.52346
chr3	5850000	5900000	0.43866	-0.00374
chr3	5900000	5950000	NA	NA
chr3	5950000	6000000	-1.58317	-1.40889
chr3	6000000	6050000	-1.55953	-1.00998
chr3	6050000	6100000	-1.26335	-1.21955
chr3	6100000	6150000	-1.39009	-1.19883
chr3	6150000	6200000	-1.0243	-1.29774
chr3	6200000	6250000	-1.39899	-1.21684
chr3	6250000	6300000	-1.48143	-1.09573
chr3	6300000	6350000	-1.54151	-1.27215
chr3	6350000	6400000	-1.53399	-1.28224
chr3	6400000	6450000	-1.46434	-1.47238
chr3	6450000	6500000	-1.67259	-1.38227
chr3	6500000	6550000	-1.39648	-1.61047
chr3	6550000	6600000	-1.57142	-1.57372
chr3	6600000	6650000	-1.52865	-1.38785
chr3	6650000	6700000	-1.76502	-1.4032
chr3	6700000	6750000	NA	NA
chr3	6750000	6800000	-1.57344	-1.64833
chr3	6800000	6850000	-1.38322	-1.27584
chr3	6850000	6900000	-1.4977	-1.67737
chr3	6900000	6950000	-1.46596	-1.3128
chr3	6950000	7000000	-1.54441	-1.26696
chr3	7000000	7050000	-1.26673	-1.26894
chr3	7050000	7100000	-1.3312	-1.01869
chr3	7100000	7150000	-1.13975	-1.24074
chr3	7150000	7200000	-1.29652	-1.1532
chr3	7200000	7250000	-1.0182	-0.93678
chr3	7250000	7300000	-0.7875	-0.79203
chr3	7300000	7350000	-0.93595	-0.48767
chr3	7350000	7400000	-0.80035	-0.54914
chr3	7400000	7450000	-0.65726	-0.26843
chr3	7450000	7500000	-0.36239	-0.28905
chr3	7500000	7550000	-0.44331	-0.17716
chr3	7550000	7600000	-0.25042	-0.00219
chr3	7600000	7650000	-0.36922	0.0141
chr3	7650000	7700000	-0.4759	-0.28514
chr3	7700000	7750000	-0.60201	-0.02588
chr3	7750000	7800000	-0.38511	-0.18673
chr3	7800000	7850000	-0.25485	-0.12204
chr3	7850000	7900000	-0.20991	-0.21669
chr3	7900000	7950000	-0.47209	-0.19224
chr3	7950000	8000000	-0.38619	-0.04593
chr3	8000000	8050000	-0.49871	-0.29825
chr3	8050000	8100000	-0.25237	-0.39824
chr3	8100000	8150000	-0.16051	-0.24908
chr3	8150000	8200000	-0.30503	-0.34536
chr3	8200000	8250000	0.05464	-0.0813
chr3	8250000	8300000	-0.72986	-0.37939
chr3	8300000	8350000	-0.39434	-0.24227
chr3	8350000	8400000	-0.04083	0.08712
chr3	8400000	8450000	0.19009	0.23684
chr3	8450000	8500000	0.57867	0.6
chr3	8500000	8550000	0.48562	0.81793
chr3	8550000	8600000	0.75997	0.8426
chr3	8600000	8650000	1.20558	1.27336
chr3	8650000	8700000	1.35425	1.16589
chr3	8700000	8750000	1.47326	1.58989
chr3	8750000	8800000	1.50056	1.55362
chr3	8800000	8850000	1.34571	1.50866
chr3	8850000	8900000	1.4371	1.71393
chr3	8900000	8950000	1.41748	1.27566
chr3	8950000	9000000	1.1737	0.99827
chr3	9000000	9050000	0.7181	0.40088
chr3	9050000	9100000	1.14184	0.6235
chr3	9100000	9150000	1.50612	1.32648
chr3	9150000	9200000	1.51761	1.66814
chr3	9200000	9250000	1.45994	1.8316
chr3	9250000	9300000	1.34702	1.5059
chr3	9300000	9350000	1.40846	1.29498
chr3	9350000	9400000	1.36787	1.42197
chr3	9400000	9450000	1.45855	1.32752
chr3	9450000	9500000	1.59362	1.49539
chr3	9500000	9550000	1.36314	1.30727
chr3	9550000	9600000	1.35301	1.11332
chr3	9600000	9650000	0.94806	0.78105
chr3	9650000	9700000	1.07949	1.2018
chr3	9700000	9750000	1.33718	1.29069
chr3	9750000	9800000	1.56239	1.42404
chr3	9800000	9850000	1.41369	1.47427
chr3	9850000	9900000	1.32918	1.47326
chr3	9900000	9950000	1.19725	1.25234
chr3	9950000	10000000	1.01647	1.1835
chr3	10000000	10050000	1.12586	1.30121
chr3	10050000	10100000	1.36666	1.17011
chr3	10100000	10150000	1.29073	1.23809
chr3	10150000	10200000	1.26305	1.31729
chr3	10200000	10250000	1.1671	1.25052
chr3	10250000	10300000	1.24695	1.23893
chr3	10300000	10350000	0.7487	0.61561
chr3	10350000	10400000	0.58371	0.37684
chr3	10400000	10450000	1.00859	1.02204
chr3	10450000	10500000	1.01478	1.09147
chr3	10500000	10550000	1.0682	1.3708
chr3	10550000	10600000	0.80119	1.14154
chr3	10600000	10650000	0.91748	0.89542
chr3	10650000	10700000	0.67972	0.61452
chr3	10700000	10750000	0.14413	0.16332
chr3	10750000	10800000	-0.02588	-0.04498
chr3	10800000	10850000	-0.51257	-0.42996
chr3	10850000	10900000	-0.98867	-0.78267
chr3	10900000	10950000	-1.0817	-0.65746
chr3	10950000	11000000	-0.98599	-0.97726
chr3	11000000	11050000	-0.93352	-0.9699
chr3	11050000	11100000	-0.9095	-1.03148
chr3	11100000	11150000	-0.58753	-0.66603
chr3	11150000	11200000	-0.72713	-0.77546
chr3	11200000	11250000	-0.77513	-0.86425
chr3	11250000	11300000	-0.63068	-0.78641
chr3	11300000	11350000	-0.65892	-0.69234
chr3	11350000	11400000	-1.197	-0.9062
chr3	11400000	11450000	-1.01869	-0.87207
chr3	11450000	11500000	-1.29075	-0.99818
chr3	11500000	11550000	-1.57912	-1.22404
chr3	11550000	11600000	-1.1409	-1.21822
chr3	11600000	11650000	-1.54243	-1.39764
chr3	11650000	11700000	-1.48848	-1.26478
chr3	11700000	11750000	-1.46705	-1.36118
chr3	11750000	11800000	-1.22605	-1.23424
chr3	11800000	11850000	-1.41752	-1.48325
chr3	11850000	11900000	-1.35516	-1.70087
chr3	11900000	11950000	-1.27888	-0.98908
chr3	11950000	12000000	-1.50558	-1.17316
chr3	12000000	12050000	-1.1786	-1.01205
chr3	12050000	12100000	-0.84393	-0.91693
chr3	12100000	12150000	-0.96263	-0.77092
chr3	12150000	12200000	-0.96895	-0.62641
chr3	12200000	12250000	-1.29937	-0.98219
chr3	12250000	12300000	-0.98401	-0.73989
chr3	12300000	12350000	-1.10529	-0.81966
chr3	12350000	12400000	-1.26015	-0.87344
chr3	12400000	12450000	-0.99178	-0.82053
chr3	12450000	12500000	-1.21933	-0.92403
chr3	12500000	12550000	-1.15156	-0.96521
chr3	12550000	12600000	-1.27447	-0.96539
chr3	12600000	12650000	-1.381	-1.30565
chr3	12650000	12700000	-1.24364	-1.40576
chr3	12700000	12750000	-1.47635	-1.18744
chr3	12750000	12800000	-1.37954	-1.06336
chr3	12800000	12850000	-1.56306	-0.9423
chr3	12850000	12900000	-1.1887	-0.87558
chr3	12900000	12950000	-1.32591	-1.10508
chr3	12950000	13000000	-1.33234	-0.98571
chr3	13000000	13050000	-1.29601	-1.1719
chr3	13050000	13100000	-1.197	-1.19496
chr3	13100000	13150000	-1.37636	-0.9512
chr3	13150000	13200000	-1.4759	-1.47453
chr3	13200000	13250000	-1.41082	-1.18672
chr3	13250000	13300000	-1.44173	-1.00389
chr3	13300000	13350000	-1.19572	-1.40582
chr3	13350000	13400000	-1.64981	-1.21089
chr3	13400000	13450000	-1.58691	-1.30151
chr3	13450000	13500000	-1.72718	-1.39161
chr3	13500000	13550000	-1.56261	-1.51448
chr3	13550000	13600000	-1.65612	-1.49484
chr3	13600000	13650000	-1.26478	-1.60137
chr3	13650000	13700000	-1.37528	-1.3082
chr3	13700000	13750000	-1.60978	-1.26181
chr3	13750000	13800000	-1.64758	-1.31969
chr3	13800000	13850000	-1.24804	-1.02065
chr3	13850000	13900000	-1.63827	-0.92268
chr3	13900000	13950000	-1.31879	-1.13396
chr3	13950000	14000000	-1.45721	-1.111
chr3	14000000	14050000	-1.81278	-1.27584
chr3	14050000	14100000	-1.51224	-1.29937
chr3	14100000	14150000	-1.8317	-1.5892
chr3	14150000	14200000	-1.52983	-1.36143
chr3	14200000	14250000	-1.17279	-0.88894
chr3	14250000	14300000	-0.61453	-0.67508
chr3	14300000	14350000	-0.62307	-0.16233
chr3	14350000	14400000	-0.15287	0.11887
chr3	14400000	14450000	0.08209	0.24322
chr3	14450000	14500000	0.44794	0.44802
chr3	14500000	14550000	0.52855	0.68623
chr3	14550000	14600000	0.43937	0.47091
chr3	14600000	14650000	0.45329	0.62106
chr3	14650000	14700000	0.68109	0.87396
chr3	14700000	14750000	0.46953	0.64699
chr3	14750000	14800000	0.37351	0.52801
chr3	14800000	14850000	-0.04269	0.33623
chr3	14850000	14900000	-0.06653	0.22348
chr3	14900000	14950000	-0.19227	0.12957
chr3	14950000	15000000	-0.34015	-0.13591
chr3	15000000	15050000	-0.52162	-0.21444
chr3	15050000	15100000	-0.31854	-0.17248
chr3	15100000	15150000	-0.43163	-0.29033
chr3	15150000	15200000	-0.66182	-0.25242
chr3	15200000	15250000	-0.63653	-0.55688
chr3	15250000	15300000	-1.07017	-0.63818
chr3	15300000	15350000	-1.17646	-1.04628
chr3	15350000	15400000	NA	NA
chr3	15400000	15450000	-1.3233	-1.59058
chr3	15450000	15500000	NA	NA
chr3	15500000	15550000	NA	NA
chr3	15550000	15600000	-1.66014	-1.48681
chr3	15600000	15650000	NA	NA
chr3	15650000	15700000	NA	NA
chr3	15700000	15750000	NA	NA
chr3	15750000	15800000	NA	NA
chr3	15800000	15850000	NA	NA
chr3	15850000	15900000	-1.36641	-1.25218
chr3	15900000	15950000	-1.26795	-1.26128
chr3	15950000	16000000	-0.82204	-0.77637
chr3	16000000	16050000	-0.62641	-0.47917
chr3	16050000	16100000	-0.27427	-0.25162
chr3	16100000	16150000	-0.20365	0.0265
chr3	16150000	16200000	-0.24908	-0.00245
chr3	16200000	16250000	-0.26753	0.05049
chr3	16250000	16300000	-0.29737	-0.00242
chr3	16300000	16350000	-0.41639	-0.26779
chr3	16350000	16400000	-0.58423	-0.64092
chr3	16400000	16450000	-0.82068	-0.74827
chr3	16450000	16500000	-1.05094	-0.74538
chr3	16500000	16550000	-1.08311	-0.76436
chr3	16550000	16600000	-1.17399	-0.86722
chr3	16600000	16650000	-1.1504	-1.00033
chr3	16650000	16700000	-1.09748	-0.84897
chr3	16700000	16750000	-1.19136	-1.27034
chr3	16750000	16800000	-1.24485	-0.97635
chr3	16800000	16850000	-1.33489	-1.1046
chr3	16850000	16900000	-1.15748	-1.2335
chr3	16900000	16950000	-1.57073	-1.30796
chr3	16950000	17000000	-1.40814	-1.44898
chr3	17000000	17050000	-1.70534	-1.36693
chr3	17050000	17100000	-1.61464	-1.38322
chr3	17100000	17150000	-1.95174	-1.71454
chr3	17150000	17200000	-1.60235	-1.74102
chr3	17200000	17250000	NA	NA
chr3	17250000	17300000	-1.82815	-1.44218
chr3	17300000	17350000	-1.57745	-1.4977
chr3	17350000	17400000	-1.65737	-1.72308
chr3	17400000	17450000	-1.47268	-1.62145
chr3	17450000	17500000	-1.68223	-1.80396
chr3	17500000	17550000	-1.86564	-1.42581
chr3	17550000	17600000	-1.64851	-1.29366
chr3	17600000	17650000	-1.27974	-1.13885
chr3	17650000	17700000	-1.23887	-1.29164
chr3	17700000	17750000	-1.01519	-1.09291
chr3	17750000	17800000	-0.97264	-0.95066
chr3	17800000	17850000	-0.83664	-0.80035
chr3	17850000	17900000	-0.88818	-0.68866
chr3	17900000	17950000	-0.51367	-0.49615
chr3	17950000	18000000	-0.29207	-0.16714
chr3	18000000	18050000	-0.14218	-0.10604
chr3	18050000	18100000	-0.05777	0.29401
chr3	18100000	18150000	0.14747	0.17525
chr3	18150000	18200000	0.17478	0.40629
chr3	18200000	18250000	0.14831	0.52074
chr3	18250000	18300000	0.26493	0.39778
chr3	18300000	18350000	0.28674	0.62673
chr3	18350000	18400000	0.03402	0.35874
chr3	18400000	18450000	-0.10052	0.23527
chr3	18450000	18500000	-0.06989	0.17481
chr3	18500000	18550000	-0.21074	0.00455
chr3	18550000	18600000	-0.30078	0.00897
chr3	18600000	18650000	-0.17992	0.06988
chr3	18650000	18700000	-0.27883	0.1061
chr3	18700000	18750000	-0.54253	-0.12963
chr3	18750000	18800000	-0.52531	-0.24812
chr3	18800000	18850000	-0.47299	-0.38096
chr3	18850000	18900000	-0.47917	-0.202
chr3	18900000	18950000	-0.31736	-0.20991
chr3	18950000	19000000	-0.01371	-0.05114
chr3	19000000	19050000	0.38492	0.53076
chr3	19050000	19100000	0.68348	0.80595
chr3	19100000	19150000	0.74535	0.86282
chr3	19150000	19200000	0.59989	0.48121
chr3	19200000	19250000	0.73715	0.79115
chr3	19250000	19300000	0.80661	0.75723
chr3	19300000	19350000	0.66599	0.61651
chr3	19350000	19400000	0.32332	0.63529
chr3	19400000	19450000	0.23301	0.22083
chr3	19450000	19500000	-0.0275	0.28444
chr3	19500000	19550000	0.08777	0.5776
chr3	19550000	19600000	-0.08797	0.45515
chr3	19600000	19650000	-0.23183	0.14857
chr3	19650000	19700000	-0.08516	0.19998
chr3	19700000	19750000	-0.30847	0.01399
chr3	19750000	19800000	-0.26606	0.01525
chr3	19800000	19850000	-0.21448	-0.07607
chr3	19850000	19900000	-0.13216	0.05891
chr3	19900000	19950000	0.16848	0.22515
chr3	19950000	20000000	0.17202	0.20243
chr3	20000000	20050000	0.17983	0.36108
chr3	20050000	20100000	0.18843	0.17052
chr3	20100000	20150000	-0.05072	0.18498
chr3	20150000	20200000	-0.16317	0.23636
chr3	20200000	20250000	-0.39702	-0.19667
chr3	20250000	20300000	-0.72748	-0.30884
chr3	20300000	20350000	-0.97591	-0.78986
chr3	20350000	20400000	-1.05372	-1.03665
chr3	20400000	20450000	-1.23028	-0.90178
chr3	20450000	20500000	-1.09457	-1.07954
chr3	20500000	20550000	-1.12052	-1.13549
chr3	20550000	20600000	-1.17315	-1.05774
chr3	20600000	20650000	-0.86346	-1.00248
chr3	20650000	20700000	-0.93211	-0.99991
chr3	20700000	20750000	-1.00389	-1.0284
chr3	20750000	20800000	-1.20862	-1.08551
chr3	20800000	20850000	-1.24824	-1.18994
chr3	20850000	20900000	-1.28232	-1.32397
chr3	20900000	20950000	-1.22859	-1.18009
chr3	20950000	21000000	-1.1607	-1.06457
chr3	21000000	21050000	-1.12894	-1.36201
chr3	21050000	21100000	-1.22053	-0.72251
chr3	21100000	21150000	-1.19593	-0.95272
chr3	21150000	21200000	-0.90778	-0.77853
chr3	21200000	21250000	-1.2097	-0.85108
chr3	21250000	21300000	-0.90847	-0.61874
chr3	21300000	21350000	-0.89353	-0.54319
chr3	21350000	21400000	-0.63748	-0.74545
chr3	21400000	21450000	-0.58341	-0.30842
chr3	21450000	21500000	-0.44977	-0.1971
chr3	21500000	21550000	-0.31665	-0.05071
chr3	21550000	21600000	-0.099	0.16503
chr3	21600000	21650000	0.22519	0.36978
chr3	21650000	21700000	0.43281	0.35603
chr3	21700000	21750000	0.6235	0.86246
chr3	21750000	21800000	1.00466	0.81759
chr3	21800000	21850000	0.94745	1.12739
chr3	21850000	21900000	1.11931	1.35449
chr3	21900000	21950000	1.08221	1.21654
chr3	21950000	22000000	1.12959	1.17276
chr3	22000000	22050000	0.7278	0.89928
chr3	22050000	22100000	0.92821	0.97631
chr3	22100000	22150000	0.97327	1.31609
chr3	22150000	22200000	1.25738	1.20494
chr3	22200000	22250000	1.21793	1.27064
chr3	22250000	22300000	1.02014	1.06955
chr3	22300000	22350000	0.73023	0.83261
chr3	22350000	22400000	0.31005	0.65368
chr3	22400000	22450000	0.26412	0.42974
chr3	22450000	22500000	-0.38049	-0.27888
chr3	22500000	22550000	-0.51598	-0.42049
chr3	22550000	22600000	-0.91286	-0.7314
chr3	22600000	22650000	-1.08115	-0.88144
chr3	22650000	22700000	-1.05717	-1.09477
chr3	22700000	22750000	-1.27239	-1.0378
chr3	22750000	22800000	-1.26777	-1.10087
chr3	22800000	22850000	-1.52051	-1.11731
chr3	22850000	22900000	-1.78608	-1.3157
chr3	22900000	22950000	-1.46844	-1.49286
chr3	22950000	23000000	-1.46817	-1.20683
chr3	23000000	23050000	-1.44264	-1.39119
chr3	23050000	23100000	-1.5332	-1.39721
chr3	23100000	23150000	-1.82363	-1.70253
chr3	23150000	23200000	-1.76604	-1.54105
chr3	23200000	23250000	-1.1747	-1.44274
chr3	23250000	23300000	-1.48854	-1.37485
chr3	23300000	23350000	-1.1454	-1.15748
chr3	23350000	23400000	-1.32768	-1.35759
chr3	23400000	23450000	-1.2372	-1.32733
chr3	23450000	23500000	-1.24984	-1.49722
chr3	23500000	23550000	-1.55286	-1.47599
chr3	23550000	23600000	NA	NA
chr3	23600000	23650000	-1.43903	-1.53318
chr3	23650000	23700000	-1.21176	-1.4032
chr3	23700000	23750000	-1.80034	-1.65054
chr3	23750000	23800000	-1.42894	-1.60453
chr3	23800000	23850000	-1.72095	-1.65737
chr3	23850000	23900000	-1.5982	-1.42033
chr3	23900000	23950000	-1.5658	-1.61798
chr3	23950000	24000000	-1.36913	-1.20476
chr3	24000000	24050000	-1.77033	-1.50779
chr3	24050000	24100000	-1.48653	-1.6533
chr3	24100000	24150000	-1.16894	-1.28459
chr3	24150000	24200000	-1.48544	-1.46437
chr3	24200000	24250000	-1.68414	-1.64018
chr3	24250000	24300000	-1.43006	-1.51891
chr3	24300000	24350000	-1.66839	-1.5777
chr3	24350000	24400000	-1.43556	-1.45662
chr3	24400000	24450000	-1.62701	-1.51893
chr3	24450000	24500000	-1.7076	-1.66614
chr3	24500000	24550000	-1.53665	-1.44603
chr3	24550000	24600000	-1.58662	-1.707
chr3	24600000	24650000	-1.48155	-1.45635
chr3	24650000	24700000	-1.74926	-1.34846
chr3	24700000	24750000	-1.60747	-1.53018
chr3	24750000	24800000	-1.95362	-1.45842
chr3	24800000	24850000	-1.47749	-1.52091
chr3	24850000	24900000	-1.91822	-1.43903
chr3	24900000	24950000	-1.80475	-1.70265
chr3	24950000	25000000	-1.37725	-1.42503
chr3	25000000	25050000	-1.41061	-1.52318
chr3	25050000	25100000	-1.61963	-1.48879
chr3	25100000	25150000	-1.20809	-1.62005
chr3	25150000	25200000	-1.47241	-1.30634
chr3	25200000	25250000	-1.17931	-1.67636
chr3	25250000	25300000	NA	NA
chr3	25300000	25350000	-1.40734	-1.59748
chr3	25350000	25400000	-1.67678	-1.54105
chr3	25400000	25450000	-1.36958	-1.46708
chr3	25450000	25500000	-1.76749	-1.4582
chr3	25500000	25550000	NA	NA
chr3	25550000	25600000	-1.18977	-1.37216
chr3	25600000	25650000	-1.44333	-1.38975
chr3	25650000	25700000	-1.11644	-1.36718
chr3	25700000	25750000	-1.56842	-1.57414
chr3	25750000	25800000	-1.7345	-1.3233
chr3	25800000	25850000	-1.46477	-1.45414
chr3	25850000	25900000	-1.54974	-1.55895
chr3	25900000	25950000	-1.61575	-1.9693
chr3	25950000	26000000	-1.4331	-1.62693
chr3	26000000	26050000	-1.42383	-1.36837
chr3	26050000	26100000	-1.36201	-1.57653
chr3	26100000	26150000	-1.58025	-1.50724
chr3	26150000	26200000	-1.55758	-1.55347
chr3	26200000	26250000	-1.35924	-1.37104
chr3	26250000	26300000	-1.30341	-1.30433
chr3	26300000	26350000	-1.60932	-1.43425
chr3	26350000	26400000	-1.53053	-1.2267
chr3	26400000	26450000	-1.78064	-1.14921
chr3	26450000	26500000	-1.40863	-1.2241
chr3	26500000	26550000	-1.26151	-1.25242
chr3	26550000	26600000	-1.07371	-0.83923
chr3	26600000	26650000	-0.85877	-0.67945
chr3	26650000	26700000	-0.67531	-0.6676
chr3	26700000	26750000	-0.22837	-0.24821
chr3	26750000	26800000	0.11734	0.09681
chr3	26800000	26850000	0.4611	0.42706
chr3	26850000	26900000	0.85877	0.9553
chr3	26900000	26950000	1.1455	1.05857
chr3	26950000	27000000	1.2714	1.27749
chr3	27000000	27050000	1.0686	1.29413
chr3	27050000	27100000	1.10652	1.1538
chr3	27100000	27150000	0.96176	0.9649
chr3	27150000	27200000	0.89077	0.82969
chr3	27200000	27250000	1.41638	1.369
chr3	27250000	27300000	1.42171	1.57327
chr3	27300000	27350000	1.42557	1.41672
chr3	27350000	27400000	1.14582	1.24718
chr3	27400000	27450000	1.28829	1.32465
chr3	27450000	27500000	1.47568	1.29496
chr3	27500000	27550000	1.35707	1.2077
chr3	27550000	27600000	1.30527	1.21793
chr3	27600000	27650000	1.35151	1.43219
chr3	27650000	27700000	1.24178	1.35587
chr3	27700000	27750000	1.12749	1.00344
chr3	27750000	27800000	1.17255	1.1605
chr3	27800000	27850000	1.22211	1.04451
chr3	27850000	27900000	1.20701	1.10679
chr3	27900000	27950000	1.00192	0.74927
chr3	27950000	28000000	0.83573	0.85375
chr3	28000000	28050000	0.7448	0.46004
chr3	28050000	28100000	0.51281	0.39849
chr3	28100000	28150000	0.50416	0.03402
chr3	28150000	28200000	0.43448	0.08246
chr3	28200000	28250000	0.1486	-0.1005
chr3	28250000	28300000	-0.05113	-0.30679
chr3	28300000	28350000	-0.27536	-0.44165
chr3	28350000	28400000	-0.28006	-0.51257
chr3	28400000	28450000	-0.49347	-0.37267
chr3	28450000	28500000	-0.19667	-0.27841
chr3	28500000	28550000	-0.14757	0.01191
chr3	28550000	28600000	0.20239	0.03515
chr3	28600000	28650000	0.08135	0.1798
chr3	28650000	28700000	0.29678	0.24612
chr3	28700000	28750000	0.41083	0.62701
chr3	28750000	28800000	0.26116	0.53371
chr3	28800000	28850000	0.04655	0.18777
chr3	28850000	28900000	-0.17716	0.35034
chr3	28900000	28950000	-0.08257	0.44596
chr3	28950000	29000000	-0.01137	0.26498
chr3	29000000	29050000	-0.25758	0.18843
chr3	29050000	29100000	-0.29825	0.04314
chr3	29100000	29150000	-0.35842	-0.14754
chr3	29150000	29200000	-0.65746	-0.38434
chr3	29200000	29250000	-0.92268	-0.68579
chr3	29250000	29300000	-1.02065	-0.98885
chr3	29300000	29350000	-1.15704	-1.19683
chr3	29350000	29400000	-1.39244	-1.62438
chr3	29400000	29450000	-1.68764	-1.44956
chr3	29450000	29500000	-1.36453	-1.3785
chr3	29500000	29550000	-1.7422	-1.42703
chr3	29550000	29600000	-1.49199	-1.60858
chr3	29600000	29650000	-1.35443	-1.21194
chr3	29650000	29700000	-1.25845	-0.83235
chr3	29700000	29750000	-1.14876	-0.8886
chr3	29750000	29800000	-0.87328	-0.96866
chr3	29800000	29850000	-0.95136	-0.93335
chr3	29850000	29900000	-0.89461	-0.74637
chr3	29900000	29950000	-0.90034	-0.86982
chr3	29950000	30000000	-0.77092	-0.7013
chr3	30000000	30050000	-0.70765	-0.73373
chr3	30050000	30100000	-0.589	-0.84408
chr3	30100000	30150000	-0.60589	-0.64756
chr3	30150000	30200000	-0.38427	-0.6142
chr3	30200000	30250000	-0.17701	-0.29992
chr3	30250000	30300000	0.26352	-0.00678
chr3	30300000	30350000	0.55948	0.30294
chr3	30350000	30400000	0.90597	0.88331
chr3	30400000	30450000	1.274	1.12401
chr3	30450000	30500000	1.3708	1.49353
chr3	30500000	30550000	1.39254	1.50823
chr3	30550000	30600000	1.1699	1.19866
chr3	30600000	30650000	1.28305	1.24103
chr3	30650000	30700000	1.00292	0.7742
chr3	30700000	30750000	1.29522	1.02063
chr3	30750000	30800000	1.39529	1.4339
chr3	30800000	30850000	1.11795	1.24178
chr3	30850000	30900000	1.20472	1.24455
chr3	30900000	30950000	1.35266	1.39529
chr3	30950000	31000000	1.11958	1.15938
chr3	31000000	31050000	1.31512	1.34546
chr3	31050000	31100000	1.50562	1.44583
chr3	31100000	31150000	1.21906	1.34793
chr3	31150000	31200000	1.49326	1.45855
chr3	31200000	31250000	1.29649	1.38695
chr3	31250000	31300000	1.09985	1.07098
chr3	31300000	31350000	0.73392	0.41692
chr3	31350000	31400000	0.34474	0.13998
chr3	31400000	31450000	0.13237	-0.02645
chr3	31450000	31500000	-0.16954	-0.47506
chr3	31500000	31550000	-0.37939	-0.37697
chr3	31550000	31600000	-0.70117	-0.54055
chr3	31600000	31650000	-0.54914	-0.27523
chr3	31650000	31700000	-0.67495	-0.60201
chr3	31700000	31750000	-0.71702	-0.65238
chr3	31750000	31800000	-0.73373	-0.56216
chr3	31800000	31850000	-0.71496	-0.78349
chr3	31850000	31900000	-0.62004	-0.69911
chr3	31900000	31950000	-0.61874	-0.60732
chr3	31950000	32000000	-0.40765	-0.69865
chr3	32000000	32050000	-0.44368	-0.45736
chr3	32050000	32100000	-0.15763	-0.1436
chr3	32100000	32150000	0.17704	0.14745
chr3	32150000	32200000	0.72256	0.5814
chr3	32200000	32250000	0.88454	0.89609
chr3	32250000	32300000	1.01078	1.26275
chr3	32300000	32350000	1.38494	1.20107
chr3	32350000	32400000	1.31705	1.20567
chr3	32400000	32450000	1.32157	1.46764
chr3	32450000	32500000	1.3346	1.1109
chr3	32500000	32550000	0.99827	0.96601
chr3	32550000	32600000	1.25697	1.38804
chr3	32600000	32650000	1.43245	1.17804
chr3	32650000	32700000	1.37843	1.18487
chr3	32700000	32750000	1.26308	0.83573
chr3	32750000	32800000	1.33705	1.27315
chr3	32800000	32850000	1.5832	1.42308
chr3	32850000	32900000	1.42678	1.48276
chr3	32900000	32950000	1.29093	1.05236
chr3	32950000	33000000	1.01585	1.02911
chr3	33000000	33050000	0.73919	0.75214
chr3	33050000	33100000	0.46195	0.34062
chr3	33100000	33150000	0.28803	0.00962
chr3	33150000	33200000	-0.21665	-0.50601
chr3	33200000	33250000	-0.4398	-0.62004
chr3	33250000	33300000	-0.59987	-0.46097
chr3	33300000	33350000	-0.69593	-0.71922
chr3	33350000	33400000	-0.84006	-0.99405
chr3	33400000	33450000	-0.92403	-0.99553
chr3	33450000	33500000	-0.67236	-0.60461
chr3	33500000	33550000	-0.44477	-0.66914
chr3	33550000	33600000	-0.27523	-0.24851
chr3	33600000	33650000	0.44157	0.11734
chr3	33650000	33700000	0.58129	0.44157
chr3	33700000	33750000	0.77904	0.72875
chr3	33750000	33800000	1.00677	1.03828
chr3	33800000	33850000	1.1679	1.36017
chr3	33850000	33900000	1.2605	1.44352
chr3	33900000	33950000	1.34423	1.24609
chr3	33950000	34000000	1.0926	1.04389
chr3	34000000	34050000	0.74755	0.81277
chr3	34050000	34100000	1.22074	1.10005
chr3	34100000	34150000	1.23003	1.4371
chr3	34150000	34200000	1.29472	1.47485
chr3	34200000	34250000	1.30236	1.14057
chr3	34250000	34300000	0.97852	0.94913
chr3	34300000	34350000	1.07516	0.83129
chr3	34350000	34400000	1.11455	1.08278
chr3	34400000	34450000	1.25322	1.02014
chr3	34450000	34500000	1.32752	1.50339
chr3	34500000	34550000	1.53747	1.47568
chr3	34550000	34600000	1.59619	1.48355
chr3	34600000	34650000	1.4252	1.23587
chr3	34650000	34700000	1.38779	0.9606
chr3	34700000	34750000	1.17933	0.94446
chr3	34750000	34800000	1.18735	1.1679
chr3	34800000	34850000	1.29459	1.26026
chr3	34850000	34900000	1.44326	1.40846
chr3	34900000	34950000	1.38721	1.30213
chr3	34950000	35000000	1.26252	1.32157
chr3	35000000	35050000	1.01321	1.23071
chr3	35050000	35100000	0.77406	0.79473
chr3	35100000	35150000	0.43685	0.65034
chr3	35150000	35200000	0.48112	0.37861
chr3	35200000	35250000	0.13998	0.13234
chr3	35250000	35300000	-0.02155	-0.03064
chr3	35300000	35350000	0.08246	0.01805
chr3	35350000	35400000	0.18498	0.04482
chr3	35400000	35450000	0.27178	0.2042
chr3	35450000	35500000	0.75214	0.58304
chr3	35500000	35550000	0.88289	0.74102
chr3	35550000	35600000	0.91587	1.00311
chr3	35600000	35650000	1.07767	1.06172
chr3	35650000	35700000	0.85001	0.86588
chr3	35700000	35750000	0.86654	0.80119
chr3	35750000	35800000	1.05609	1.008
chr3	35800000	35850000	1.06711	1.28282
chr3	35850000	35900000	1.06449	1.35132
chr3	35900000	35950000	1.16393	1.35547
chr3	35950000	36000000	1.25858	1.23845
chr3	36000000	36050000	1.3757	1.24931
chr3	36050000	36100000	1.18225	0.95262
chr3	36100000	36150000	1.03965	1.02811
chr3	36150000	36200000	0.94187	0.90809
chr3	36200000	36250000	0.69935	0.76197
chr3	36250000	36300000	0.61561	0.29839
chr3	36300000	36350000	0.25915	0.30218
chr3	36350000	36400000	0.33623	0.21852
chr3	36400000	36450000	0.4212	0.30209
chr3	36450000	36500000	0.5097	0.46204
chr3	36500000	36550000	0.42362	0.16845
chr3	36550000	36600000	0.39444	0.3089
chr3	36600000	36650000	0.22913	0.11783
chr3	36650000	36700000	0.11433	-0.05604
chr3	36700000	36750000	-0.22107	-0.51217
chr3	36750000	36800000	-0.5077	-0.47209
chr3	36800000	36850000	-0.41639	-0.74974
chr3	36850000	36900000	-0.61145	-0.61366
chr3	36900000	36950000	-0.80612	-0.58742
chr3	36950000	37000000	-0.77839	-0.6636
chr3	37000000	37050000	-0.76699	-0.63887
chr3	37050000	37100000	-0.49504	-0.30473
chr3	37100000	37150000	-0.44173	-0.25042
chr3	37150000	37200000	-0.0431	0.05347
chr3	37200000	37250000	0.09965	0.27761
chr3	37250000	37300000	0.42706	0.56267
chr3	37300000	37350000	0.34807	0.52791
chr3	37350000	37400000	0.57071	0.6471
chr3	37400000	37450000	0.5491	0.59837
chr3	37450000	37500000	0.45507	0.67643
chr3	37500000	37550000	0.47661	0.63193
chr3	37550000	37600000	0.59607	0.46661
chr3	37600000	37650000	0.65368	0.73048
chr3	37650000	37700000	0.71275	0.64864
chr3	37700000	37750000	0.671	0.43204
chr3	37750000	37800000	0.41692	0.35829
chr3	37800000	37850000	0.16335	0.0354
chr3	37850000	37900000	-0.13588	-0.09902
chr3	37900000	37950000	-0.32568	-0.20621
chr3	37950000	38000000	-0.39304	-0.54119
chr3	38000000	38050000	-0.6525	-0.65081
chr3	38050000	38100000	-0.92966	-0.83664
chr3	38100000	38150000	-0.79	-0.92507
chr3	38150000	38200000	-0.99553	-0.8594
chr3	38200000	38250000	-0.93352	-0.76987
chr3	38250000	38300000	-0.86717	-1.06904
chr3	38300000	38350000	-1.02917	-1.12056
chr3	38350000	38400000	-1.28124	-1.33018
chr3	38400000	38450000	-1.13624	-1.13265
chr3	38450000	38500000	-0.9832	-1.13975
chr3	38500000	38550000	-1.47683	-1.31246
chr3	38550000	38600000	-1.07897	-1.4817
chr3	38600000	38650000	-1.18766	-1.49198
chr3	38650000	38700000	-1.65978	-1.47271
chr3	38700000	38750000	-1.37003	-1.63733
chr3	38750000	38800000	-1.75207	-1.50488
chr3	38800000	38850000	-1.67767	-1.41775
chr3	38850000	38900000	-1.50063	-1.56676
chr3	38900000	38950000	-1.90162	-1.80001
chr3	38950000	39000000	-2.08342	-1.53973
chr3	39000000	39050000	-1.64988	-1.87547
chr3	39050000	39100000	-1.83911	-1.53547
chr3	39100000	39150000	-1.69775	-1.71772
chr3	39150000	39200000	-1.71845	-1.79826
chr3	39200000	39250000	NA	NA
chr3	39250000	39300000	-1.48266	-1.51096
chr3	39300000	39350000	-1.43418	-1.57157
chr3	39350000	39400000	-1.59408	-1.80139
chr3	39400000	39450000	-1.89075	-1.4508
chr3	39450000	39500000	-1.55522	-1.28992
chr3	39500000	39550000	-1.71485	-1.42782
chr3	39550000	39600000	-1.26854	-1.23028
chr3	39600000	39650000	-1.30305	-1.28459
chr3	39650000	39700000	-1.38202	-1.34867
chr3	39700000	39750000	-1.56676	-1.26967
chr3	39750000	39800000	-1.37868	-1.29347
chr3	39800000	39850000	-1.61992	-1.45313
chr3	39850000	39900000	-1.12572	-1.15867
chr3	39900000	39950000	-1.54347	-1.24745
chr3	39950000	40000000	-0.94027	-1.273
chr3	40000000	40050000	-1.37312	-1.19571
chr3	40050000	40100000	-1.70056	-1.2765
chr3	40100000	40150000	-1.50057	-1.44922
chr3	40150000	40200000	-1.3602	-1.43827
chr3	40200000	40250000	-1.46	-1.37256
chr3	40250000	40300000	-1.27575	-1.28649
chr3	40300000	40350000	-1.04212	-1.22605
chr3	40350000	40400000	-0.75881	-0.63759
chr3	40400000	40450000	-0.57353	-0.41707
chr3	40450000	40500000	-0.14439	-0.34244
chr3	40500000	40550000	0.12413	-0.07324
chr3	40550000	40600000	NA	NA
chr3	40600000	40650000	NA	NA
chr3	40650000	40700000	0.30294	0.11435
chr3	40700000	40750000	0.22182	0.083
chr3	40750000	40800000	0.36511	0.278
chr3	40800000	40850000	0.47363	0.22999
chr3	40850000	40900000	0.59837	0.34948
chr3	40900000	40950000	0.62117	0.51666
chr3	40950000	41000000	0.65229	0.56666
chr3	41000000	41050000	0.82911	0.53797
chr3	41050000	41100000	0.95512	0.57832
chr3	41100000	41150000	0.72234	0.64253
chr3	41150000	41200000	0.86857	0.68806
chr3	41200000	41250000	1.01411	0.98054
chr3	41250000	41300000	1.26729	1.18806
chr3	41300000	41350000	1.30005	1.64622
chr3	41350000	41400000	1.50312	1.46944
chr3	41400000	41450000	1.41299	1.42796
chr3	41450000	41500000	1.15742	1.33657
chr3	41500000	41550000	0.95775	0.80661
chr3	41550000	41600000	1.24609	1.06469
chr3	41600000	41650000	1.30145	1.43569
chr3	41650000	41700000	1.34092	1.38219
chr3	41700000	41750000	1.04576	0.99642
chr3	41750000	41800000	0.90697	0.9262
chr3	41800000	41850000	0.7021	0.96644
chr3	41850000	41900000	0.38018	0.42379
chr3	41900000	41950000	0.20423	0.03711
chr3	41950000	42000000	-0.27042	-0.22254
chr3	42000000	42050000	-0.53275	-0.72193
chr3	42050000	42100000	-0.86465	-1.17421
chr3	42100000	42150000	-1.16193	-1.40419
chr3	42150000	42200000	-1.44734	-1.69892
chr3	42200000	42250000	-1.80721	-1.7254
chr3	42250000	42300000	-1.39467	-1.79502
chr3	42300000	42350000	-1.84346	-1.69671
chr3	42350000	42400000	-1.84538	-1.55537
chr3	42400000	42450000	-1.66385	-1.59408
chr3	42450000	42500000	-1.64553	-1.60511
chr3	42500000	42550000	-1.9313	-1.74926
chr3	42550000	42600000	-1.80106	-1.65705
chr3	42600000	42650000	-1.50014	-1.69782
chr3	42650000	42700000	NA	NA
chr3	42700000	42750000	-1.50272	-1.56277
chr3	42750000	42800000	-1.41503	-1.71877
chr3	42800000	42850000	-1.5783	-1.66114
chr3	42850000	42900000	-1.53181	-1.65931
chr3	42900000	42950000	-1.3193	-1.46812
chr3	42950000	43000000	-1.66114	-1.60747
chr3	43000000	43050000	-1.63113	-1.52647
chr3	43050000	43100000	-1.65054	-1.42481
chr3	43100000	43150000	-1.10622	-1.74954
chr3	43150000	43200000	-1.57565	-1.46
chr3	43200000	43250000	NA	NA
chr3	43250000	43300000	-1.63733	-1.71901
chr3	43300000	43350000	-1.49341	-1.70857
chr3	43350000	43400000	-1.50457	-1.48784
chr3	43400000	43450000	-1.53553	-1.67707
chr3	43450000	43500000	-1.30217	-1.57798
chr3	43500000	43550000	-1.48681	-1.38707
chr3	43550000	43600000	-1.58092	-1.68816
chr3	43600000	43650000	-1.65061	-1.70912
chr3	43650000	43700000	NA	NA
chr3	43700000	43750000	-1.61458	-1.41035
chr3	43750000	43800000	-1.61546	-1.65931
chr3	43800000	43850000	-1.34763	-1.88439
chr3	43850000	43900000	-1.56119	-1.39493
chr3	43900000	43950000	-1.22551	-1.41891
chr3	43950000	44000000	-1.46372	-1.58262
chr3	44000000	44050000	-1.63572	-1.63436
chr3	44050000	44100000	-1.57883	-1.48353
chr3	44100000	44150000	-1.58446	-1.54931
chr3	44150000	44200000	-1.35882	-1.45713
chr3	44200000	44250000	-1.50339	-1.80943
chr3	44250000	44300000	-1.22191	-1.56047
chr3	44300000	44350000	-1.44648	-1.43317
chr3	44350000	44400000	-1.31034	-1.3927
chr3	44400000	44450000	-1.56629	-1.29398
chr3	44450000	44500000	-1.43938	-1.8155
chr3	44500000	44550000	-1.41801	-1.72574
chr3	44550000	44600000	-1.41409	-1.52085
chr3	44600000	44650000	-1.22756	-1.60368
chr3	44650000	44700000	-1.42782	-1.54044
chr3	44700000	44750000	-1.27531	-1.49409
chr3	44750000	44800000	-1.59598	-1.79183
chr3	44800000	44850000	-1.62158	-1.553
chr3	44850000	44900000	-1.43579	-1.35199
chr3	44900000	44950000	-1.29122	-1.38336
chr3	44950000	45000000	-1.24239	-1.28482
chr3	45000000	45050000	-1.43299	-1.28066
chr3	45050000	45100000	-1.28889	-1.19284
chr3	45100000	45150000	-1.05604	-1.20948
chr3	45150000	45200000	-0.98219	-1.03839
chr3	45200000	45250000	-0.93695	-1.07881
chr3	45250000	45300000	-0.9935	-1.13777
chr3	45300000	45350000	-1.05962	-1.17294
chr3	45350000	45400000	-1.21691	-1.01329
chr3	45400000	45450000	-1.70296	-1.41118
chr3	45450000	45500000	-1.16372	-1.15981
chr3	45500000	45550000	-1.40342	-1.37286
chr3	45550000	45600000	NA	NA
chr3	45600000	45650000	-1.50752	-1.4211
chr3	45650000	45700000	-1.28459	-1.5004
chr3	45700000	45750000	-1.45441	-1.685
chr3	45750000	45800000	-1.23492	-1.67964
chr3	45800000	45850000	-1.71838	-1.90127
chr3	45850000	45900000	-1.48653	-1.6054
chr3	45900000	45950000	-1.58628	-1.62471
chr3	45950000	46000000	NA	NA
chr3	46000000	46050000	-1.35471	-1.65901
chr3	46050000	46100000	-1.23594	-1.95397
chr3	46100000	46150000	NA	NA
chr3	46150000	46200000	-1.77707	-1.60969
chr3	46200000	46250000	-1.3827	-1.71082
chr3	46250000	46300000	-1.3934	-1.65531
chr3	46300000	46350000	-1.2379	-1.35635
chr3	46350000	46400000	-1.00248	-1.60018
chr3	46400000	46450000	-1.39064	-1.32695
chr3	46450000	46500000	-1.20456	-1.54277
chr3	46500000	46550000	-1.21836	-1.19502
chr3	46550000	46600000	-1.23669	-1.26781
chr3	46600000	46650000	-1.19425	-1.34248
chr3	46650000	46700000	-1.66176	-1.37003
chr3	46700000	46750000	-1.20934	-1.8666
chr3	46750000	46800000	-1.03054	-0.99913
chr3	46800000	46850000	-1.07807	-1.06689
chr3	46850000	46900000	-1.25218	-1.39049
chr3	46900000	46950000	-1.49722	-1.14381
chr3	46950000	47000000	-1.16498	-1.50159
chr3	47000000	47050000	-1.60858	-1.39394
chr3	47050000	47100000	-1.44155	-1.46895
chr3	47100000	47150000	-1.22799	-1.4703
chr3	47150000	47200000	-1.61655	-1.38059
chr3	47200000	47250000	-1.16394	-1.33875
chr3	47250000	47300000	-1.45635	-1.69005
chr3	47300000	47350000	-1.76229	-1.80442
chr3	47350000	47400000	-1.1607	-1.82206
chr3	47400000	47450000	-1.53665	-1.59237
chr3	47450000	47500000	-1.35144	-1.53267
chr3	47500000	47550000	-1.29441	-1.6421
chr3	47550000	47600000	NA	NA
chr3	47600000	47650000	-1.70944	-1.61867
chr3	47650000	47700000	-1.37142	-1.4506
chr3	47700000	47750000	-1.30915	-1.5153
chr3	47750000	47800000	NA	NA
chr3	47800000	47850000	NA	NA
chr3	47850000	47900000	NA	NA
chr3	47900000	47950000	NA	NA
chr3	47950000	48000000	-1.43652	-1.62141
chr3	48000000	48050000	-1.24681	-1.31739
chr3	48050000	48100000	-1.40443	-1.60265
chr3	48100000	48150000	-1.63346	-1.82631
chr3	48150000	48200000	-1.54897	-1.6449
chr3	48200000	48250000	-1.5719	-1.5194
chr3	48250000	48300000	-1.70956	-1.2372
chr3	48300000	48350000	NA	NA
chr3	48350000	48400000	-1.61798	-1.45459
chr3	48400000	48450000	-1.36712	-1.52593
chr3	48450000	48500000	-1.37362	-1.57594
chr3	48500000	48550000	-1.67317	-1.3889
chr3	48550000	48600000	-1.57233	-1.65232
chr3	48600000	48650000	NA	NA
chr3	48650000	48700000	-1.49516	-1.64287
chr3	48700000	48750000	-1.52089	-1.90733
chr3	48750000	48800000	-1.79069	-1.54959
chr3	48800000	48850000	-1.77957	-1.89719
chr3	48850000	48900000	NA	NA
chr3	48900000	48950000	-1.76883	-1.54215
chr3	48950000	49000000	-1.46569	-1.29422
chr3	49000000	49050000	NA	NA
chr3	49050000	49100000	-1.54249	-1.5004
chr3	49100000	49150000	-1.54662	-1.64964
chr3	49150000	49200000	-1.41409	-1.71025
chr3	49200000	49250000	-1.68381	-1.90733
chr3	49250000	49300000	-1.50652	-1.7422
chr3	49300000	49350000	-1.45842	-1.58317
chr3	49350000	49400000	-1.39119	-1.83615
chr3	49400000	49450000	-1.19062	-1.91822
chr3	49450000	49500000	NA	NA
chr3	49500000	49550000	-1.74986	-1.66462
chr3	49550000	49600000	NA	NA
chr3	49600000	49650000	-1.25648	-1.24239
chr3	49650000	49700000	-1.63542	-1.51279
chr3	49700000	49750000	-1.59045	-1.96574
chr3	49750000	49800000	-1.57142	-1.57798
chr3	49800000	49850000	NA	NA
chr3	49850000	49900000	-1.91039	-1.59537
chr3	49900000	49950000	-1.36045	-1.4381
chr3	49950000	50000000	-1.6985	-1.59849
chr3	50000000	50050000	-1.65147	-1.5052
chr3	50050000	50100000	-1.58473	-1.61347
chr3	50100000	50150000	-1.89754	-1.68024
chr3	50150000	50200000	-1.54026	-1.70545
chr3	50200000	50250000	-1.39961	-1.51425
chr3	50250000	50300000	-1.5194	-1.66364
chr3	50300000	50350000	-1.67657	-1.30021
chr3	50350000	50400000	-1.68202	-1.6765
chr3	50400000	50450000	-1.38206	-1.52851
chr3	50450000	50500000	-1.38707	-1.51737
chr3	50500000	50550000	-1.40379	-1.5777
chr3	50550000	50600000	-1.26967	-1.35948
chr3	50600000	50650000	-1.44804	-1.19395
chr3	50650000	50700000	-1.26894	-1.16246
chr3	50700000	50750000	-1.05144	-1.01224
chr3	50750000	50800000	-0.87909	-0.92606
chr3	50800000	50850000	-0.69246	-0.82099
chr3	50850000	50900000	-0.4015	-0.44477
chr3	50900000	50950000	0.06138	0.01417
chr3	50950000	51000000	0.18321	0.44318
chr3	51000000	51050000	0.69824	0.54962
chr3	51050000	51100000	0.89881	0.86654
chr3	51100000	51150000	1.18655	1.22074
chr3	51150000	51200000	1.50084	1.31512
chr3	51200000	51250000	1.47454	1.27376
chr3	51250000	51300000	1.44556	1.34286
chr3	51300000	51350000	1.29436	1.33992
chr3	51350000	51400000	1.12222	0.98816
chr3	51400000	51450000	1.10672	1.11176
chr3	51450000	51500000	1.23809	1.62398
chr3	51500000	51550000	1.60464	1.37544
chr3	51550000	51600000	1.5232	1.43146
chr3	51600000	51650000	1.31039	1.18837
chr3	51650000	51700000	1.18573	1.05307
chr3	51700000	51750000	1.05063	0.66928
chr3	51750000	51800000	0.73746	0.45329
chr3	51800000	51850000	0.23531	0.02142
chr3	51850000	51900000	0.0871	-0.26611
chr3	51900000	51950000	-0.28968	-0.52531
chr3	51950000	52000000	-0.38337	-0.49276
chr3	52000000	52050000	-0.3315	-0.59832
chr3	52050000	52100000	-0.21551	-0.38056
chr3	52100000	52150000	-0.05035	-0.08577
chr3	52150000	52200000	0.19604	0.1575
chr3	52200000	52250000	0.47765	0.12735
chr3	52250000	52300000	0.42007	0.03691
chr3	52300000	52350000	0.32651	0.12787
chr3	52350000	52400000	0.4431	0.16287
chr3	52400000	52450000	0.23776	0.02039
chr3	52450000	52500000	0.25332	-0.02318
chr3	52500000	52550000	0.22621	-0.11334
chr3	52550000	52600000	0.04845	-0.33612
chr3	52600000	52650000	-0.08457	-0.49338
chr3	52650000	52700000	-0.29457	-0.42915
chr3	52700000	52750000	-0.49624	-0.71689
chr3	52750000	52800000	-0.49408	-0.62833
chr3	52800000	52850000	-0.45206	-0.44323
chr3	52850000	52900000	-0.43792	-0.48867
chr3	52900000	52950000	-0.36091	-0.38337
chr3	52950000	53000000	-0.38303	-0.30223
chr3	53000000	53050000	-0.33248	-0.16317
chr3	53050000	53100000	-0.25158	-0.29212
chr3	53100000	53150000	-0.55253	-0.4729
chr3	53150000	53200000	-0.52667	-0.33316
chr3	53200000	53250000	-0.46651	-0.23235
chr3	53250000	53300000	-0.37697	-0.23501
chr3	53300000	53350000	-0.24231	-0.35187
chr3	53350000	53400000	-0.10349	-0.22837
chr3	53400000	53450000	-0.01748	0.04845
chr3	53450000	53500000	0.04152	0.10051
chr3	53500000	53550000	0.1061	0.08482
chr3	53550000	53600000	0.07084	-0.00537
chr3	53600000	53650000	-0.10743	-0.02155
chr3	53650000	53700000	-0.24821	-0.1512
chr3	53700000	53750000	-0.34343	-0.38303
chr3	53750000	53800000	-0.34238	-0.39311
chr3	53800000	53850000	-0.38747	-0.48699
chr3	53850000	53900000	-0.57531	-0.61464
chr3	53900000	53950000	-0.59178	-0.58423
chr3	53950000	54000000	-0.82754	-0.7686
chr3	54000000	54050000	-0.95138	-0.86465
chr3	54050000	54100000	-0.98784	-0.95442
chr3	54100000	54150000	-1.28194	-1.19339
chr3	54150000	54200000	-1.22003	-1.35497
chr3	54200000	54250000	-1.13286	-1.11807
chr3	54250000	54300000	-1.32811	-1.25752
chr3	54300000	54350000	-1.13191	-1.36025
chr3	54350000	54400000	-1.10007	-1.26038
chr3	54400000	54450000	-0.86739	-0.52943
chr3	54450000	54500000	-0.62313	-0.45468
chr3	54500000	54550000	-0.39989	-0.36085
chr3	54550000	54600000	0.10049	0.00853
chr3	54600000	54650000	0.34321	0.36844
chr3	54650000	54700000	0.30884	0.29283
chr3	54700000	54750000	0.40401	0.52249
chr3	54750000	54800000	0.37677	0.25915
chr3	54800000	54850000	0.51676	0.43677
chr3	54850000	54900000	0.37354	0.26121
chr3	54900000	54950000	0.29732	0.23772
chr3	54950000	55000000	0.0589	0.01033
chr3	55000000	55050000	0.15869	0.01817
chr3	55050000	55100000	0.13209	-0.03694
chr3	55100000	55150000	-0.07991	-0.01371
chr3	55150000	55200000	-0.25709	-0.2854
chr3	55200000	55250000	-0.52623	-0.51437
chr3	55250000	55300000	-0.64523	-0.86722
chr3	55300000	55350000	-0.9443	-0.96005
chr3	55350000	55400000	-0.77531	-1.16437
chr3	55400000	55450000	-1.12219	-1.23959
chr3	55450000	55500000	-1.22119	-1.34499
chr3	55500000	55550000	-1.05068	-1.43567
chr3	55550000	55600000	-1.14269	-1.32148
chr3	55600000	55650000	-0.96523	-1.19404
chr3	55650000	55700000	-1.07971	-1.31879
chr3	55700000	55750000	-1.48813	-1.5639
chr3	55750000	55800000	-1.53317	-1.73856
chr3	55800000	55850000	-1.14014	-1.58867
chr3	55850000	55900000	-1.67925	-1.45748
chr3	55900000	55950000	-1.52816	-1.57132
chr3	55950000	56000000	-1.47426	-1.77291
chr3	56000000	56050000	-1.75955	-1.68785
chr3	56050000	56100000	-1.44002	-1.8017
chr3	56100000	56150000	-1.55844	-1.43395
chr3	56150000	56200000	-1.53435	-1.66966
chr3	56200000	56250000	-1.32757	-1.47729
chr3	56250000	56300000	-1.32421	-1.30496
chr3	56300000	56350000	-1.443	-1.41177
chr3	56350000	56400000	-1.43203	-1.36628
chr3	56400000	56450000	-1.38862	-1.07581
chr3	56450000	56500000	-1.08063	-1.28912
chr3	56500000	56550000	-1.02525	-1.09748
chr3	56550000	56600000	-0.98987	-0.83529
chr3	56600000	56650000	-0.73353	-0.71314
chr3	56650000	56700000	-0.68853	-0.42313
chr3	56700000	56750000	-0.78476	-0.38511
chr3	56750000	56800000	-0.78349	-0.46642
chr3	56800000	56850000	-0.98478	-0.7875
chr3	56850000	56900000	-0.65473	-0.65485
chr3	56900000	56950000	-0.77343	-0.6588
chr3	56950000	57000000	-0.70967	-0.63653
chr3	57000000	57050000	-0.87223	-0.59151
chr3	57050000	57100000	-0.71922	-0.61982
chr3	57100000	57150000	-0.94901	-0.67405
chr3	57150000	57200000	-0.70117	-0.53425
chr3	57200000	57250000	-0.45468	-0.3874
chr3	57250000	57300000	-0.39107	-0.3144
chr3	57300000	57350000	-0.26497	-0.09143
chr3	57350000	57400000	-0.03063	0.08777
chr3	57400000	57450000	0.23143	0.26379
chr3	57450000	57500000	0.42802	0.67985
chr3	57500000	57550000	0.58014	0.66586
chr3	57550000	57600000	0.62609	0.72474
chr3	57600000	57650000	0.60534	0.90051
chr3	57650000	57700000	0.95196	0.98288
chr3	57700000	57750000	0.40629	0.55128
chr3	57750000	57800000	0.54832	0.76944
chr3	57800000	57850000	0.60168	0.78877
chr3	57850000	57900000	0.231	0.57082
chr3	57900000	57950000	0.41192	0.37306
chr3	57950000	58000000	0.19911	0.17704
chr3	58000000	58050000	-0.02318	0.03263
chr3	58050000	58100000	-0.14358	0.05744
chr3	58100000	58150000	0.11887	-0.07906
chr3	58150000	58200000	0.24551	0.10964
chr3	58200000	58250000	0.278	0.40394
chr3	58250000	58300000	0.58544	0.70908
chr3	58300000	58350000	0.89522	0.94187
chr3	58350000	58400000	1.08143	1.0682
chr3	58400000	58450000	0.96878	1.53312
chr3	58450000	58500000	1.06943	1.20792
chr3	58500000	58550000	1.3574	0.98437
chr3	58550000	58600000	0.90793	0.72387
chr3	58600000	58650000	1.21423	1.2077
chr3	58650000	58700000	1.37372	1.41299
chr3	58700000	58750000	1.30751	1.25889
chr3	58750000	58800000	0.84461	1.11732
chr3	58800000	58850000	0.79473	0.86857
chr3	58850000	58900000	0.64253	0.37811
chr3	58900000	58950000	0.22348	0.01933
chr3	58950000	59000000	0.05788	-0.11146
chr3	59000000	59050000	-0.33863	-0.45393
chr3	59050000	59100000	-0.56206	-0.671
chr3	59100000	59150000	-0.70489	-0.9095
chr3	59150000	59200000	-1.0122	-1.10027
chr3	59200000	59250000	-1.10182	-1.36518
chr3	59250000	59300000	-1.21115	-1.27501
chr3	59300000	59350000	-1.27501	-1.17257
chr3	59350000	59400000	-1.18578	-0.89149
chr3	59400000	59450000	-1.50492	-0.80586
chr3	59450000	59500000	-1.06557	-0.87407
chr3	59500000	59550000	-1.32397	-1.05345
chr3	59550000	59600000	-1.31239	-1.05737
chr3	59600000	59650000	-1.12333	-0.89336
chr3	59650000	59700000	-0.92589	-0.82219
chr3	59700000	59750000	-0.99913	-0.81274
chr3	59750000	59800000	-0.86982	-0.57542
chr3	59800000	59850000	-0.87687	-0.76202
chr3	59850000	59900000	-1.19808	-0.87124
chr3	59900000	59950000	-1.05344	-1.03129
chr3	59950000	60000000	-1.00998	-1.04107
chr3	60000000	60050000	-1.10806	-0.86706
chr3	60050000	60100000	-1.18672	-0.95137
chr3	60100000	60150000	-1.35535	-1.17225
chr3	60150000	60200000	-1.15135	-1.33489
chr3	60200000	60250000	-1.1831	-1.15112
chr3	60250000	60300000	-1.06885	-1.10761
chr3	60300000	60350000	-1.26419	-0.9904
chr3	60350000	60400000	-1.24206	-0.90425
chr3	60400000	60450000	-0.82115	-1.08335
chr3	60450000	60500000	-0.83597	-1.19015
chr3	60500000	60550000	-1.08287	-1.12715
chr3	60550000	60600000	-0.96668	-1.11261
chr3	60600000	60650000	-1.09061	-1.06003
chr3	60650000	60700000	-1.02342	-1.1504
chr3	60700000	60750000	-1.29263	-1.12572
chr3	60750000	60800000	-1.49238	-1.52731
chr3	60800000	60850000	-1.36121	-1.33354
chr3	60850000	60900000	-1.6564	-1.6332
chr3	60900000	60950000	-1.49225	-1.47263
chr3	60950000	61000000	-1.51488	-1.39823
chr3	61000000	61050000	-1.56418	-1.71149
chr3	61050000	61100000	-1.77397	-1.61199
chr3	61100000	61150000	-1.61505	-1.50311
chr3	61150000	61200000	-1.83811	-1.76535
chr3	61200000	61250000	-1.6347	-1.34629
chr3	61250000	61300000	-1.71374	-1.34725
chr3	61300000	61350000	-1.29422	-1.57043
chr3	61350000	61400000	-1.12947	-1.44804
chr3	61400000	61450000	-1.29303	-1.73117
chr3	61450000	61500000	-1.38348	-1.39064
chr3	61500000	61550000	-1.20745	-1.33528
chr3	61550000	61600000	-1.31314	-1.61499
chr3	61600000	61650000	-1.51093	-1.67557
chr3	61650000	61700000	-1.685	-1.36034
chr3	61700000	61750000	-1.33632	-1.38166
chr3	61750000	61800000	-1.34028	-1.32836
chr3	61800000	61850000	-1.76256	-1.40754
chr3	61850000	61900000	-1.23536	-1.1747
chr3	61900000	61950000	-1.48005	-1.31799
chr3	61950000	62000000	-1.45721	-1.53784
chr3	62000000	62050000	-1.54925	-1.60277
chr3	62050000	62100000	-1.28448	-1.42765
chr3	62100000	62150000	-1.51093	-1.30518
chr3	62150000	62200000	-0.92912	-1.21719
chr3	62200000	62250000	-1.27651	-1.05585
chr3	62250000	62300000	-1.13566	-1.05365
chr3	62300000	62350000	-0.97807	-0.90847
chr3	62350000	62400000	-1.2779	-1.23127
chr3	62400000	62450000	-1.0863	-0.96834
chr3	62450000	62500000	-1.30611	-1.44028
chr3	62500000	62550000	-1.68381	-1.24781
chr3	62550000	62600000	-1.18257	-1.04397
chr3	62600000	62650000	-1.1301	-1.17625
chr3	62650000	62700000	-1.64727	-1.19829
chr3	62700000	62750000	-1.18782	-1.28969
chr3	62750000	62800000	-1.54965	-1.42237
chr3	62800000	62850000	-1.34268	-1.24997
chr3	62850000	62900000	-1.34203	-1.02525
chr3	62900000	62950000	-1.08355	-1.05574
chr3	62950000	63000000	-1.03646	-0.57059
chr3	63000000	63050000	-0.82769	-0.93497
chr3	63050000	63100000	-0.82417	-0.78601
chr3	63100000	63150000	-0.79274	-0.60278
chr3	63150000	63200000	-0.5814	-0.43461
chr3	63200000	63250000	-0.73578	-0.57915
chr3	63250000	63300000	-0.69852	-0.62464
chr3	63300000	63350000	-0.53425	-0.68059
chr3	63350000	63400000	-0.7295	-0.59998
chr3	63400000	63450000	-0.79364	-0.65714
chr3	63450000	63500000	-0.72193	-0.45757
chr3	63500000	63550000	-0.87795	-0.88632
chr3	63550000	63600000	-0.82905	-0.98718
chr3	63600000	63650000	-1.04397	-0.94412
chr3	63650000	63700000	-0.74833	-0.83072
chr3	63700000	63750000	-0.75676	-1.02342
chr3	63750000	63800000	-0.66347	-0.86208
chr3	63800000	63850000	-0.44683	-0.69087
chr3	63850000	63900000	-0.31434	-0.39114
chr3	63900000	63950000	-0.33316	-0.17159
chr3	63950000	64000000	-0.26342	-0.44683
chr3	64000000	64050000	-0.26335	-0.39427
chr3	64050000	64100000	-0.32136	-0.51082
chr3	64100000	64150000	-0.48776	-0.44533
chr3	64150000	64200000	-0.44284	-0.55566
chr3	64200000	64250000	-0.37296	-0.33144
chr3	64250000	64300000	-0.56381	-0.59178
chr3	64300000	64350000	-0.62464	-0.54319
chr3	64350000	64400000	-0.66914	-0.91302
chr3	64400000	64450000	-0.67417	-0.96521
chr3	64450000	64500000	-1.0284	-1.18478
chr3	64500000	64550000	-1.13857	-1.01224
chr3	64550000	64600000	-1.12312	-1.12052
chr3	64600000	64650000	-1.18131	-1.18456
chr3	64650000	64700000	NA	NA
chr3	64700000	64750000	-1.46966	-1.11849
chr3	64750000	64800000	-1.33078	-1.41752
chr3	64800000	64850000	-1.30433	-0.96895
chr3	64850000	64900000	-1.25728	-1.5255
chr3	64900000	64950000	-0.97726	-1.21576
chr3	64950000	65000000	-0.84961	-0.85275
chr3	65000000	65050000	-0.69911	-0.4015
chr3	65050000	65100000	-0.27851	-0.33677
chr3	65100000	65150000	0.06835	0.33293
chr3	65150000	65200000	0.35867	0.60534
chr3	65200000	65250000	0.66941	0.91983
chr3	65250000	65300000	0.83129	1.09956
chr3	65300000	65350000	1.03828	1.21418
chr3	65350000	65400000	1.00949	1.32814
chr3	65400000	65450000	1.21482	1.0864
chr3	65450000	65500000	0.87577	1.04576
chr3	65500000	65550000	0.85293	1.08191
chr3	65550000	65600000	1.19886	1.26794
chr3	65600000	65650000	1.02911	1.27952
chr3	65650000	65700000	1.06935	0.94419
chr3	65700000	65750000	0.98393	1.26305
chr3	65750000	65800000	0.81277	1.26565
chr3	65800000	65850000	0.951	1.08469
chr3	65850000	65900000	0.92485	1.2332
chr3	65900000	65950000	0.84716	0.88121
chr3	65950000	66000000	0.72461	0.85568
chr3	66000000	66050000	0.61141	0.8265
chr3	66050000	66100000	0.46834	0.77072
chr3	66100000	66150000	0.19427	0.09746
chr3	66150000	66200000	-0.22189	0.06677
chr3	66200000	66250000	-0.32794	-0.35371
chr3	66250000	66300000	-0.56929	-0.46642
chr3	66300000	66350000	-0.60289	-0.62304
chr3	66350000	66400000	-1.03405	-0.68789
chr3	66400000	66450000	-0.88469	-0.82789
chr3	66450000	66500000	-1.05345	-1.26798
chr3	66500000	66550000	-1.10204	-1.16321
chr3	66550000	66600000	-1.05754	-1.13944
chr3	66600000	66650000	-0.93482	-1.22003
chr3	66650000	66700000	-0.88476	-1.15808
chr3	66700000	66750000	-1.03839	-1.15273
chr3	66750000	66800000	-0.92507	-1.01381
chr3	66800000	66850000	-0.83235	-0.8388
chr3	66850000	66900000	-0.63807	-0.78195
chr3	66900000	66950000	-0.62833	-0.70752
chr3	66950000	67000000	-0.76436	-0.93357
chr3	67000000	67050000	-0.68592	-0.70476
chr3	67050000	67100000	-0.76846	-0.67248
chr3	67100000	67150000	-0.68071	-0.7033
chr3	67150000	67200000	-0.51517	-0.44986
chr3	67200000	67250000	-0.53679	-0.39694
chr3	67250000	67300000	-0.13207	0.20353
chr3	67300000	67350000	0.19998	0.3054
chr3	67350000	67400000	0.35028	0.5898
chr3	67400000	67450000	0.62712	0.67464
chr3	67450000	67500000	0.65034	0.63939
chr3	67500000	67550000	0.66112	0.86289
chr3	67550000	67600000	0.7049	0.45038
chr3	67600000	67650000	0.46536	0.40919
chr3	67650000	67700000	0.18777	0.23105
chr3	67700000	67750000	-0.18673	0.02489
chr3	67750000	67800000	-0.36324	-0.26347
chr3	67800000	67850000	-0.49276	-0.33857
chr3	67850000	67900000	-0.91769	-0.63079
chr3	67900000	67950000	-0.85275	-0.69429
chr3	67950000	68000000	-0.76546	-0.5694
chr3	68000000	68050000	-0.48247	-0.47716
chr3	68050000	68100000	-0.48699	-0.08999
chr3	68100000	68150000	-0.26104	-0.0431
chr3	68150000	68200000	-0.17159	0.06835
chr3	68200000	68250000	0.03515	0.32645
chr3	68250000	68300000	0.17337	0.38434
chr3	68300000	68350000	0.46013	0.6372
chr3	68350000	68400000	0.81336	0.75044
chr3	68400000	68450000	0.75044	0.88273
chr3	68450000	68500000	0.31403	0.6573
chr3	68500000	68550000	0.76428	0.70102
chr3	68550000	68600000	0.97681	0.70078
chr3	68600000	68650000	0.85568	0.92243
chr3	68650000	68700000	0.87909	1.07879
chr3	68700000	68750000	0.93991	0.96506
chr3	68750000	68800000	0.85144	1.01321
chr3	68800000	68850000	0.88517	0.7972
chr3	68850000	68900000	0.93088	1.03312
chr3	68900000	68950000	0.86032	0.93293
chr3	68950000	69000000	0.81793	0.66461
chr3	69000000	69050000	0.3636	0.34315
chr3	69050000	69100000	0.35822	0.38025
chr3	69100000	69150000	0.5731	0.63376
chr3	69150000	69200000	0.71833	0.67823
chr3	69200000	69250000	0.81193	0.54357
chr3	69250000	69300000	0.79831	0.57613
chr3	69300000	69350000	0.53371	0.41871
chr3	69350000	69400000	0.22717	0.28076
chr3	69400000	69450000	0.17163	-0.03478
chr3	69450000	69500000	-0.10604	-0.23183
chr3	69500000	69550000	-0.09145	-0.10578
chr3	69550000	69600000	0.06392	0.04655
chr3	69600000	69650000	0.04445	0.04152
chr3	69650000	69700000	0.12957	0.27652
chr3	69700000	69750000	-0.05604	0.36039
chr3	69750000	69800000	0.09679	0.12167
chr3	69800000	69850000	0.10262	0.15866
chr3	69850000	69900000	-0.15467	-0.01748
chr3	69900000	69950000	-0.30473	-0.23074
chr3	69950000	70000000	-0.42305	-0.1547
chr3	70000000	70050000	-0.51446	-0.27042
chr3	70050000	70100000	-0.66603	-0.45192
chr3	70100000	70150000	-0.78641	-0.75881
chr3	70150000	70200000	-0.86931	-0.86346
chr3	70200000	70250000	-0.57303	-0.57342
chr3	70250000	70300000	-0.79189	-0.75676
chr3	70300000	70350000	-0.83131	-0.86094
chr3	70350000	70400000	-0.67945	-0.65998
chr3	70400000	70450000	-0.72383	-1.0403
chr3	70450000	70500000	-1.06044	-1.186
chr3	70500000	70550000	-0.93514	-1.08461
chr3	70550000	70600000	-0.96834	-0.8292
chr3	70600000	70650000	-1.09149	-0.9214
chr3	70650000	70700000	-1.42258	-1.30108
chr3	70700000	70750000	-1.32658	-1.21337
chr3	70750000	70800000	-1.55553	-1.18892
chr3	70800000	70850000	-1.40205	-1.29398
chr3	70850000	70900000	-1.80688	-1.15704
chr3	70900000	70950000	-1.37129	-1.52064
chr3	70950000	71000000	-1.48266	-1.46333
chr3	71000000	71050000	-1.60393	-1.24801
chr3	71050000	71100000	-1.18544	-1.34141
chr3	71100000	71150000	-1.16394	-1.23594
chr3	71150000	71200000	-1.59147	-1.06577
chr3	71200000	71250000	-1.37084	-1.06044
chr3	71250000	71300000	-1.06429	-0.87795
chr3	71300000	71350000	-1.14999	-1.27447
chr3	71350000	71400000	-1.3758	-1.19284
chr3	71400000	71450000	-1.29366	-1.44192
chr3	71450000	71500000	-1.70993	-1.42136
chr3	71500000	71550000	-1.34653	-1.44092
chr3	71550000	71600000	-1.60065	-2.02116
chr3	71600000	71650000	-1.27651	-1.72072
chr3	71650000	71700000	-1.64918	-1.61745
chr3	71700000	71750000	-1.73	-1.81343
chr3	71750000	71800000	NA	NA
chr3	71800000	71850000	-1.69118	-1.8626
chr3	71850000	71900000	-1.35144	-1.41529
chr3	71900000	71950000	-1.66145	-1.8023
chr3	71950000	72000000	-1.71627	-1.78096
chr3	72000000	72050000	-1.60693	-1.26518
chr3	72050000	72100000	-1.35906	-1.84346
chr3	72100000	72150000	-1.63346	-1.62253
chr3	72150000	72200000	-1.63642	-1.62384
chr3	72200000	72250000	-1.51093	-1.62989
chr3	72250000	72300000	NA	NA
chr3	72300000	72350000	-1.42018	-1.43467
chr3	72350000	72400000	-1.62779	-1.57974
chr3	72400000	72450000	-1.42599	-1.80782
chr3	72450000	72500000	-1.54634	-1.72846
chr3	72500000	72550000	-1.40576	-1.60107
chr3	72550000	72600000	NA	NA
chr3	72600000	72650000	-1.78404	-1.43272
chr3	72650000	72700000	-1.41512	-1.60969
chr3	72700000	72750000	-1.38176	-1.69893
chr3	72750000	72800000	-1.65897	-1.43679
chr3	72800000	72850000	-1.56418	-1.51063
chr3	72850000	72900000	-1.82155	-1.51227
chr3	72900000	72950000	-1.46241	-1.52788
chr3	72950000	73000000	-1.24074	-1.50982
chr3	73000000	73050000	-1.10402	-1.39867
chr3	73050000	73100000	-1.06474	-1.22496
chr3	73100000	73150000	-1.19882	-1.23669
chr3	73150000	73200000	-0.987	-0.84022
chr3	73200000	73250000	-1.20595	-0.54456
chr3	73250000	73300000	-0.87499	-0.51831
chr3	73300000	73350000	-0.84297	-0.52222
chr3	73350000	73400000	-0.52153	-0.16958
chr3	73400000	73450000	-0.35377	-0.17393
chr3	73450000	73500000	-0.41631	-0.13209
chr3	73500000	73550000	-0.55459	-0.42099
chr3	73550000	73600000	-0.59762	-0.58341
chr3	73600000	73650000	-0.49055	-0.18307
chr3	73650000	73700000	-0.35187	-0.22723
chr3	73700000	73750000	-0.48867	0.01409
chr3	73750000	73800000	-0.81596	-0.41157
chr3	73800000	73850000	-0.77817	-0.51968
chr3	73850000	73900000	-0.998	-0.77032
chr3	73900000	73950000	-1.21713	-0.85568
chr3	73950000	74000000	-1.21213	-0.94044
chr3	74000000	74050000	-1.12736	-1.40814
chr3	74050000	74100000	-1.24651	-1.36121
chr3	74100000	74150000	-1.78522	-1.6856
chr3	74150000	74200000	-1.62797	-1.33785
chr3	74200000	74250000	-1.67973	-1.3705
chr3	74250000	74300000	-1.72773	-1.42591
chr3	74300000	74350000	-1.71405	-1.9372
chr3	74350000	74400000	-1.7019	-1.53325
chr3	74400000	74450000	-1.34846	-1.70303
chr3	74450000	74500000	NA	NA
chr3	74500000	74550000	-1.69881	-2.08342
chr3	74550000	74600000	-1.14381	-1.65583
chr3	74600000	74650000	-1.54526	-2.04402
chr3	74650000	74700000	-1.73831	-1.44648
chr3	74700000	74750000	-1.61334	-1.58734
chr3	74750000	74800000	-1.63779	-1.57261
chr3	74800000	74850000	-1.77753	-1.60765
chr3	74850000	74900000	-1.35923	-1.68371
chr3	74900000	74950000	-1.39648	-1.67599
chr3	74950000	75000000	NA	NA
chr3	75000000	75050000	-1.71113	-1.60664
chr3	75050000	75100000	-1.46037	-1.9752
chr3	75100000	75150000	-1.56919	-1.62875
chr3	75150000	75200000	-1.22648	-1.22756
chr3	75200000	75250000	-1.19245	-1.23767
chr3	75250000	75300000	-1.31799	-1.19572
chr3	75300000	75350000	-1.29347	-0.89741
chr3	75350000	75400000	-0.78253	-0.87925
chr3	75400000	75450000	-0.59843	-0.7259
chr3	75450000	75500000	-0.57381	-0.43163
chr3	75500000	75550000	-0.24851	-0.32865
chr3	75550000	75600000	-0.20196	-0.27536
chr3	75600000	75650000	-0.26753	-0.43665
chr3	75650000	75700000	-0.17128	-0.26603
chr3	75700000	75750000	-0.22254	-0.35952
chr3	75750000	75800000	-0.26449	-0.32905
chr3	75800000	75850000	-0.33612	-0.52613
chr3	75850000	75900000	-0.55982	-0.7098
chr3	75900000	75950000	-0.65624	-1.04193
chr3	75950000	76000000	-0.99387	-1.0182
chr3	76000000	76050000	-1.44124	-1.23492
chr3	76050000	76100000	-1.32695	-1.45575
chr3	76100000	76150000	-1.47942	-1.45448
chr3	76150000	76200000	-1.7436	-1.65499
chr3	76200000	76250000	-1.20299	-1.40161
chr3	76250000	76300000	-1.36453	-1.3264
chr3	76300000	76350000	-1.707	-1.60589
chr3	76350000	76400000	-1.31945	-1.8217
chr3	76400000	76450000	-1.38572	-1.85898
chr3	76450000	76500000	NA	NA
chr3	76500000	76550000	NA	NA
chr3	76550000	76600000	-1.45007	-1.8582
chr3	76600000	76650000	-1.71296	-1.53629
chr3	76650000	76700000	-1.78372	-1.67964
chr3	76700000	76750000	-1.48983	-1.70956
chr3	76750000	76800000	-1.47374	-1.66515
chr3	76800000	76850000	-1.44041	-1.85325
chr3	76850000	76900000	NA	NA
chr3	76900000	76950000	NA	NA
chr3	76950000	77000000	NA	NA
chr3	77000000	77050000	-1.46333	-1.65674
chr3	77050000	77100000	-1.52346	-1.92717
chr3	77100000	77150000	NA	NA
chr3	77150000	77200000	NA	NA
chr3	77200000	77250000	-1.25241	-1.59147
chr3	77250000	77300000	-1.52141	-1.68816
chr3	77300000	77350000	-1.6767	-1.81625
chr3	77350000	77400000	-1.67525	-1.75811
chr3	77400000	77450000	-1.52089	-1.55441
chr3	77450000	77500000	-1.25625	-1.47401
chr3	77500000	77550000	NA	NA
chr3	77550000	77600000	-1.49345	-1.61684
chr3	77600000	77650000	-1.60057	-1.56551
chr3	77650000	77700000	-1.35635	-1.47805
chr3	77700000	77750000	NA	NA
chr3	77750000	77800000	-1.70265	-1.55895
chr3	77800000	77850000	-1.34999	-1.58734
chr3	77850000	77900000	-1.54978	-1.52495
chr3	77900000	77950000	-1.59266	-1.54122
chr3	77950000	78000000	-1.28052	-1.45043
chr3	78000000	78050000	-1.44119	-1.58233
chr3	78050000	78100000	-1.68534	-1.63173
chr3	78100000	78150000	-1.60167	-1.6129
chr3	78150000	78200000	-1.5052	-1.57137
chr3	78200000	78250000	-1.79257	-1.59192
chr3	78250000	78300000	-1.61169	-1.73482
chr3	78300000	78350000	NA	NA
chr3	78350000	78400000	-1.52934	-1.79339
chr3	78400000	78450000	NA	NA
chr3	78450000	78500000	-1.65553	-1.72804
chr3	78500000	78550000	-1.7616	-1.54638
chr3	78550000	78600000	-1.59573	-1.67304
chr3	78600000	78650000	-1.5876	-1.53099
chr3	78650000	78700000	-1.47867	-1.23515
chr3	78700000	78750000	-1.29003	-0.88464
chr3	78750000	78800000	-0.74624	-0.65624
chr3	78800000	78850000	-0.50403	-0.36239
chr3	78850000	78900000	-0.02179	-0.08798
chr3	78900000	78950000	0.14591	0.07222
chr3	78950000	79000000	0.35729	0.17163
chr3	79000000	79050000	0.36046	0.21007
chr3	79050000	79100000	0.52449	0.4212
chr3	79100000	79150000	0.57492	0.5439
chr3	79150000	79200000	0.7693	0.4281
chr3	79200000	79250000	0.88581	0.75709
chr3	79250000	79300000	0.91645	0.7609
chr3	79300000	79350000	0.98816	1.0136
chr3	79350000	79400000	0.97596	1.08162
chr3	79400000	79450000	0.95584	1.10748
chr3	79450000	79500000	1.35263	1.26074
chr3	79500000	79550000	1.26565	1.17912
chr3	79550000	79600000	0.80763	0.7487
chr3	79600000	79650000	0.80468	0.58544
chr3	79650000	79700000	1.04111	0.92605
chr3	79700000	79750000	1.03449	0.90697
chr3	79750000	79800000	0.72818	0.34807
chr3	79800000	79850000	0.54297	0.31403
chr3	79850000	79900000	0.13128	-0.05778
chr3	79900000	79950000	-0.11336	-0.50394
chr3	79950000	80000000	-0.59583	-0.74437
chr3	80000000	80050000	-1.01224	-1.11644
chr3	80050000	80100000	-1.28625	-1.35471
chr3	80100000	80150000	-1.72389	-1.347
chr3	80150000	80200000	-1.57108	-1.49226
chr3	80200000	80250000	-1.71527	-1.78033
chr3	80250000	80300000	-1.69782	-1.73856
chr3	80300000	80350000	-1.52346	-1.63307
chr3	80350000	80400000	-1.54897	-1.80242
chr3	80400000	80450000	-1.85932	-1.44734
chr3	80450000	80500000	-1.43805	-1.53832
chr3	80500000	80550000	-1.66385	-1.37868
chr3	80550000	80600000	-1.32994	-1.38308
chr3	80600000	80650000	-1.06466	-1.30217
chr3	80650000	80700000	-0.88632	-1.05962
chr3	80700000	80750000	-0.74538	-0.79451
chr3	80750000	80800000	-0.67088	-0.59773
chr3	80800000	80850000	-0.34536	-0.49046
chr3	80850000	80900000	-0.19675	-0.34021
chr3	80900000	80950000	-0.07325	-0.13348
chr3	80950000	81000000	0.09222	-0.10886
chr3	81000000	81050000	-0.12206	-0.38619
chr3	81050000	81100000	-0.12963	-0.17131
chr3	81100000	81150000	-0.11146	-0.30078
chr3	81150000	81200000	-0.14733	-0.15953
chr3	81200000	81250000	-0.2854	-0.26099
chr3	81250000	81300000	-0.39817	-0.51367
chr3	81300000	81350000	-0.63481	-0.82754
chr3	81350000	81400000	-0.8263	-1.01697
chr3	81400000	81450000	-0.68789	-1.20214
chr3	81450000	81500000	-1.22968	-1.22551
chr3	81500000	81550000	-1.08481	-1.36458
chr3	81550000	81600000	-1.49286	-1.33201
chr3	81600000	81650000	-1.27364	-1.4903
chr3	81650000	81700000	-1.47736	-1.70791
chr3	81700000	81750000	-1.33331	-1.30281
chr3	81750000	81800000	-1.1596	-1.71485
chr3	81800000	81850000	-1.23465	-1.79306
chr3	81850000	81900000	-1.36603	-1.49543
chr3	81900000	81950000	-1.3264	-1.70449
chr3	81950000	82000000	-1.26518	-1.50586
chr3	82000000	82050000	-1.53864	-1.55422
chr3	82050000	82100000	-1.54587	-1.75811
chr3	82100000	82150000	-1.45459	-1.53053
chr3	82150000	82200000	-1.37191	-1.54959
chr3	82200000	82250000	-1.62788	-1.68024
chr3	82250000	82300000	-1.33885	-1.34548
chr3	82300000	82350000	-1.06708	-1.30409
chr3	82350000	82400000	-1.08531	-1.35535
chr3	82400000	82450000	-1.42175	-1.48851
chr3	82450000	82500000	-1.21984	-1.44442
chr3	82500000	82550000	-1.46178	-1.48128
chr3	82550000	82600000	-1.57302	-1.69046
chr3	82600000	82650000	-1.34278	-1.83811
chr3	82650000	82700000	-1.43627	-1.53185
chr3	82700000	82750000	-1.51093	-1.42647
chr3	82750000	82800000	-1.36127	-1.34499
chr3	82800000	82850000	-1.44898	-1.20572
chr3	82850000	82900000	-1.0131	-1.04537
chr3	82900000	82950000	-0.87407	-0.65927
chr3	82950000	83000000	-0.71638	-0.81611
chr3	83000000	83050000	-0.64218	-0.61182
chr3	83050000	83100000	-0.72238	-0.84297
chr3	83100000	83150000	-0.73634	-0.72655
chr3	83150000	83200000	-0.83056	-0.88834
chr3	83200000	83250000	-1.30589	-0.99114
chr3	83250000	83300000	-1.17225	-1.03073
chr3	83300000	83350000	-1.26204	-1.17839
chr3	83350000	83400000	-1.22284	-1.339
chr3	83400000	83450000	-1.07252	-1.28776
chr3	83450000	83500000	-1.01631	-1.01187
chr3	83500000	83550000	-0.86441	-0.91813
chr3	83550000	83600000	-0.65927	-0.51526
chr3	83600000	83650000	-0.54405	-0.41054
chr3	83650000	83700000	-0.51217	-0.32142
chr3	83700000	83750000	-0.17248	0.12411
chr3	83750000	83800000	0.083	0.28803
chr3	83800000	83850000	0.19406	0.33588
chr3	83850000	83900000	0.41825	0.13211
chr3	83900000	83950000	0.6063	0.56485
chr3	83950000	84000000	0.69406	0.7278
chr3	84000000	84050000	0.91912	0.74686
chr3	84050000	84100000	1.01478	1.14603
chr3	84100000	84150000	0.93351	0.9289
chr3	84150000	84200000	1.11368	0.90908
chr3	84200000	84250000	0.99081	1.05609
chr3	84250000	84300000	0.98616	1.11951
chr3	84300000	84350000	1.00421	0.9117
chr3	84350000	84400000	0.92441	0.95983
chr3	84400000	84450000	1.13036	1.02575
chr3	84450000	84500000	0.74102	0.8004
chr3	84500000	84550000	0.61328	0.69406
chr3	84550000	84600000	0.68129	0.67554
chr3	84600000	84650000	0.7913	0.50222
chr3	84650000	84700000	0.70066	0.67713
chr3	84700000	84750000	0.61452	0.65229
chr3	84750000	84800000	0.70638	0.42134
chr3	84800000	84850000	0.29401	0.2787
chr3	84850000	84900000	0.32806	0.15008
chr3	84900000	84950000	-0.05202	-0.0489
chr3	84950000	85000000	-0.18307	-0.02751
chr3	85000000	85050000	-0.03886	-0.0053
chr3	85050000	85100000	-0.29623	-0.26454
chr3	85100000	85150000	-0.29997	-0.49719
chr3	85150000	85200000	-0.30218	-0.22194
chr3	85200000	85250000	-0.30884	-0.3495
chr3	85250000	85300000	-0.45169	-0.25714
chr3	85300000	85350000	-0.16714	-0.20361
chr3	85350000	85400000	-0.26598	-0.27856
chr3	85400000	85450000	-0.09661	-0.32562
chr3	85450000	85500000	-0.10884	-0.14736
chr3	85500000	85550000	-0.01907	-0.15763
chr3	85550000	85600000	0.03711	-0.13669
chr3	85600000	85650000	0.23484	-0.17698
chr3	85650000	85700000	0.10962	0.09375
chr3	85700000	85750000	0.21183	0.1026
chr3	85750000	85800000	0.44489	0.3182
chr3	85800000	85850000	0.56815	0.41963
chr3	85850000	85900000	0.80025	0.7181
chr3	85900000	85950000	0.88331	0.97901
chr3	85950000	86000000	1.01408	0.69824
chr3	86000000	86050000	1.19741	1.09272
chr3	86050000	86100000	1.1754	1.2114
chr3	86100000	86150000	1.03536	0.96159
chr3	86150000	86200000	1.04479	0.89093
chr3	86200000	86250000	0.90113	0.95488
chr3	86250000	86300000	0.97613	0.88454
chr3	86300000	86350000	0.98455	0.86016
chr3	86350000	86400000	0.64852	0.48918
chr3	86400000	86450000	0.47091	0.42613
chr3	86450000	86500000	0.46263	0.41192
chr3	86500000	86550000	0.41495	0.57299
chr3	86550000	86600000	0.47484	0.54842
chr3	86600000	86650000	0.67891	0.96683
chr3	86650000	86700000	1.11527	1.14204
chr3	86700000	86750000	1.02829	1.23243
chr3	86750000	86800000	1.50866	1.16608
chr3	86800000	86850000	1.59018	1.44182
chr3	86850000	86900000	1.28086	1.42586
chr3	86900000	86950000	1.22889	1.1065
chr3	86950000	87000000	1.36639	1.24343
chr3	87000000	87050000	1.33559	1.48454
chr3	87050000	87100000	1.52976	1.52817
chr3	87100000	87150000	1.40019	1.1737
chr3	87150000	87200000	1.15195	0.73759
chr3	87200000	87250000	1.31633	0.90481
chr3	87250000	87300000	1.25052	1.25432
chr3	87300000	87350000	1.33154	1.34097
chr3	87350000	87400000	1.34312	1.36832
chr3	87400000	87450000	1.27938	1.28044
chr3	87450000	87500000	1.369	1.04159
chr3	87500000	87550000	1.31081	1.57298
chr3	87550000	87600000	1.2996	1.48569
chr3	87600000	87650000	1.3588	1.49857
chr3	87650000	87700000	1.43429	1.62937
chr3	87700000	87750000	1.57919	1.59516
chr3	87750000	87800000	1.71361	1.58802
chr3	87800000	87850000	1.61717	1.20004
chr3	87850000	87900000	1.14057	0.93105
chr3	87900000	87950000	1.2114	0.80898
chr3	87950000	88000000	1.24931	1.29983
chr3	88000000	88050000	1.69552	1.3201
chr3	88050000	88100000	1.43569	1.52236
chr3	88100000	88150000	1.54111	1.49089
chr3	88150000	88200000	1.47132	1.3588
chr3	88200000	88250000	1.62937	1.29982
chr3	88250000	88300000	1.11745	1.21423
chr3	88300000	88350000	1.3329	1.24841
chr3	88350000	88400000	1.25409	1.00967
chr3	88400000	88450000	1.22981	0.77987
chr3	88450000	88500000	1.10446	0.76011
chr3	88500000	88550000	1.12648	0.74269
chr3	88550000	88600000	1.01906	0.70266
chr3	88600000	88650000	1.18859	0.76281
chr3	88650000	88700000	1.04687	1.00493
chr3	88700000	88750000	1.0866	0.84976
chr3	88750000	88800000	0.9649	1.22777
chr3	88800000	88850000	1.37106	1.11015
chr3	88850000	88900000	1.34102	1.03965
chr3	88900000	88950000	1.47987	1.55788
chr3	88950000	89000000	1.28975	1.29658
chr3	89000000	89050000	1.21557	1.29112
chr3	89050000	89100000	1.27725	1.11389
chr3	89100000	89150000	1.16589	0.95566
chr3	89150000	89200000	1.2529	0.9787
chr3	89200000	89250000	1.22733	1.19622
chr3	89250000	89300000	1.23757	0.951
chr3	89300000	89350000	1.23845	1.01585
chr3	89350000	89400000	1.21951	1.00262
chr3	89400000	89450000	1.32673	0.91645
chr3	89450000	89500000	1.41159	0.92502
chr3	89500000	89550000	1.40584	1.37843
chr3	89550000	89600000	1.8316	1.51154
chr3	89600000	89650000	1.79352	1.28805
chr3	89650000	89700000	1.4818	1.75903
chr3	89700000	89750000	1.48924	1.45967
chr3	89750000	89800000	1.25568	1.04498
chr3	89800000	89850000	1.1605	0.75421
chr3	89850000	89900000	1.23111	0.97968
chr3	89900000	89950000	1.27938	1.07359
chr3	89950000	90000000	1.25889	0.97043
chr3	90000000	90050000	1.05143	0.97732
chr3	90050000	90100000	0.94951	0.77904
chr3	90100000	90150000	1.11136	0.87227
chr3	90150000	90200000	1.11712	0.81856
chr3	90200000	90250000	1.03074	0.95758
chr3	90250000	90300000	0.94402	0.87945
chr3	90300000	90350000	1.17989	1.05327
chr3	90350000	90400000	0.95547	0.89447
chr3	90400000	90450000	0.83276	0.82506
chr3	90450000	90500000	0.89542	0.73062
chr3	90500000	90550000	1.39321	1.11775
chr3	90550000	90600000	1.58773	1.4786
chr3	90600000	90650000	1.56641	1.51371
chr3	90650000	90700000	1.48128	1.41936
chr3	90700000	90750000	1.17825	1.25568
chr3	90750000	90800000	0.80898	1.11765
chr3	90800000	90850000	0.63529	0.59371
chr3	90850000	90900000	-0.02098	0.01628
chr3	90900000	90950000	-0.60461	-0.18106
chr3	90950000	91000000	-0.61409	-0.55268
chr3	91000000	91050000	-0.95442	-1.13196
chr3	91050000	91100000	-1.06316	-1.24262
chr3	91100000	91150000	-1.58292	-1.38166
chr3	91150000	91200000	-1.35472	-1.56693
chr3	91200000	91250000	-1.53784	-1.37058
chr3	91250000	91300000	-1.79314	-1.51152
chr3	91300000	91350000	-1.58765	-1.41316
chr3	91350000	91400000	-1.59341	-1.52661
chr3	91400000	91450000	-1.84162	-1.2001
chr3	91450000	91500000	-1.73712	-1.40734
chr3	91500000	91550000	-1.73235	-1.64319
chr3	91550000	91600000	-1.5631	-1.60932
chr3	91600000	91650000	NA	NA
chr3	91650000	91700000	-1.62974	-1.46816
chr3	91700000	91750000	-1.62438	-1.53066
chr3	91750000	91800000	-1.46817	-1.41164
chr3	91800000	91850000	-1.58691	-1.69671
chr3	91850000	91900000	-1.5777	-1.1611
chr3	91900000	91950000	NA	NA
chr3	91950000	92000000	-1.73921	-1.58025
chr3	92000000	92050000	-1.44237	-1.36458
chr3	92050000	92100000	-1.20646	-1.43964
chr3	92100000	92150000	-1.48226	-1.18009
chr3	92150000	92200000	-1.49987	-1.51048
chr3	92200000	92250000	NA	NA
chr3	92250000	92300000	NA	NA
chr3	92300000	92350000	-1.38059	-1.44984
chr3	92350000	92400000	-1.6436	-1.42383
chr3	92400000	92450000	-1.65768	-1.71264
chr3	92450000	92500000	-1.84911	-1.46904
chr3	92500000	92550000	-1.69005	-1.79069
chr3	92550000	92600000	-1.61582	-1.95174
chr3	92600000	92650000	-1.51279	-1.60027
chr3	92650000	92700000	-1.51928	-1.8812
chr3	92700000	92750000	-1.62537	-1.43627
chr3	92750000	92800000	-1.44415	-1.33632
chr3	92800000	92850000	-1.48353	-1.21984
chr3	92850000	92900000	-1.20214	-1.29696
chr3	92900000	92950000	-0.98013	-0.93211
chr3	92950000	93000000	-0.85108	-0.55459
chr3	93000000	93050000	-0.43461	-0.19134
chr3	93050000	93100000	-0.27703	-0.07292
chr3	93100000	93150000	-0.01194	-0.05201
chr3	93150000	93200000	0.04552	0.20191
chr3	93200000	93250000	0.28363	0.27173
chr3	93250000	93300000	0.28308	0.5491
chr3	93300000	93350000	0.40494	0.66747
chr3	93350000	93400000	0.6372	0.60609
chr3	93400000	93450000	0.64734	0.88501
chr3	93450000	93500000	0.83751	1.1671
chr3	93500000	93550000	1.00501	1.01906
chr3	93550000	93600000	0.95488	1.14648
chr3	93600000	93650000	0.62684	1.12728
chr3	93650000	93700000	0.5776	0.56726
chr3	93700000	93750000	0.45038	0.41075
chr3	93750000	93800000	0.36207	0.77265
chr3	93800000	93850000	0.37861	0.56804
chr3	93850000	93900000	0.22083	0.5033
chr3	93900000	93950000	-0.09329	0.37351
chr3	93950000	94000000	-0.05265	-0.0699
chr3	94000000	94050000	-0.43004	-0.14215
chr3	94050000	94100000	-0.283	-0.05266
chr3	94100000	94150000	-0.1811	0.04444
chr3	94150000	94200000	0.07222	0.15604
chr3	94200000	94250000	0.65601	0.58371
chr3	94250000	94300000	0.78219	1.13725
chr3	94300000	94350000	1.10513	1.36289
chr3	94350000	94400000	1.48328	1.35723
chr3	94400000	94450000	1.48823	1.29625
chr3	94450000	94500000	1.33992	1.3329
chr3	94500000	94550000	1.27673	1.51761
chr3	94550000	94600000	1.34463	1.17562
chr3	94600000	94650000	1.41487	1.28488
chr3	94650000	94700000	1.5511	1.72729
chr3	94700000	94750000	1.59545	1.50084
chr3	94750000	94800000	1.55333	1.38076
chr3	94800000	94850000	1.33657	1.41798
chr3	94850000	94900000	1.32465	1.18918
chr3	94900000	94950000	1.12421	0.99379
chr3	94950000	95000000	1.157	1.03449
chr3	95000000	95050000	0.9966	0.83724
chr3	95050000	95100000	1.1103	0.97406
chr3	95100000	95150000	1.1538	0.98375
chr3	95150000	95200000	1.08469	0.81546
chr3	95200000	95250000	1.12518	1.0926
chr3	95250000	95300000	1.24841	0.9775
chr3	95300000	95350000	1.14281	1.00173
chr3	95350000	95400000	1.12514	0.89897
chr3	95400000	95450000	1.16294	1.11527
chr3	95450000	95500000	1.38282	1.28605
chr3	95500000	95550000	1.51154	1.41959
chr3	95550000	95600000	1.29333	1.05425
chr3	95600000	95650000	1.05597	1.04416
chr3	95650000	95700000	0.98054	0.93806
chr3	95700000	95750000	1.11332	0.97596
chr3	95750000	95800000	1.27291	1.12534
chr3	95800000	95850000	1.4105	1.2922
chr3	95850000	95900000	1.46917	1.13368
chr3	95900000	95950000	1.42404	1.13458
chr3	95950000	96000000	1.47832	1.40131
chr3	96000000	96050000	1.62398	1.48795
chr3	96050000	96100000	1.15109	1.40584
chr3	96100000	96150000	1.19137	1.34702
chr3	96150000	96200000	1.44871	1.12648
chr3	96200000	96250000	1.72729	1.56239
chr3	96250000	96300000	1.66783	1.53004
chr3	96300000	96350000	1.33947	1.1868
chr3	96350000	96400000	1.44912	1.12421
chr3	96400000	96450000	1.47004	1.11958
chr3	96450000	96500000	1.57397	1.18247
chr3	96500000	96550000	1.27072	0.98616
chr3	96550000	96600000	1.20004	1.02708
chr3	96600000	96650000	1.19562	0.91895
chr3	96650000	96700000	1.1113	0.90113
chr3	96700000	96750000	1.48481	1.06691
chr3	96750000	96800000	1.38996	1.25322
chr3	96800000	96850000	1.27123	1.41553
chr3	96850000	96900000	1.54038	1.52609
chr3	96900000	96950000	1.49539	1.39835
chr3	96950000	97000000	1.64622	1.33484
chr3	97000000	97050000	1.52817	1.42526
chr3	97050000	97100000	1.45707	1.46643
chr3	97100000	97150000	0.87525	0.9335
chr3	97150000	97200000	1.07244	1.14929
chr3	97200000	97250000	1.28512	1.39228
chr3	97250000	97300000	1.57679	1.54066
chr3	97300000	97350000	1.29862	1.56612
chr3	97350000	97400000	1.04451	1.47004
chr3	97400000	97450000	1.30064	1.2529
chr3	97450000	97500000	1.14352	1.25761
chr3	97500000	97550000	1.05425	1.31371
chr3	97550000	97600000	1.13704	1.21525
chr3	97600000	97650000	1.3584	1.30258
chr3	97650000	97700000	1.30839	1.19644
chr3	97700000	97750000	1.23265	1.08895
chr3	97750000	97800000	1.2387	1.20558
chr3	97800000	97850000	1.14648	0.87966
chr3	97850000	97900000	1.07079	1.00696
chr3	97900000	97950000	1.01799	1.26196
chr3	97950000	98000000	1.13063	0.93332
chr3	98000000	98050000	0.78002	0.68502
chr3	98050000	98100000	0.82506	0.4867
chr3	98100000	98150000	0.69072	0.43866
chr3	98150000	98200000	0.46652	0.36214
chr3	98200000	98250000	0.6573	0.5928
chr3	98250000	98300000	0.74773	0.50572
chr3	98300000	98350000	0.68514	0.661
chr3	98350000	98400000	0.8058	0.8277
chr3	98400000	98450000	0.77072	0.58798
chr3	98450000	98500000	NA	NA
chr3	98500000	98550000	NA	NA
chr3	98550000	98600000	0.30218	0.96804
chr3	98600000	98650000	0.42862	0.57867
chr3	98650000	98700000	0.04481	0.28363
chr3	98700000	98750000	-0.15271	0.0251
chr3	98750000	98800000	-0.47671	-0.32794
chr3	98800000	98850000	-0.51978	-0.41631
chr3	98850000	98900000	-0.68426	-0.33248
chr3	98900000	98950000	-0.69442	-0.71483
chr3	98950000	99000000	-0.79451	-0.56392
chr3	99000000	99050000	-0.51831	-0.63441
chr3	99050000	99100000	-0.61971	-0.43251
chr3	99100000	99150000	-0.34957	-0.25753
chr3	99150000	99200000	-0.30673	-0.27192
chr3	99200000	99250000	-0.3748	-0.29457
chr3	99250000	99300000	-0.37267	-0.41841
chr3	99300000	99350000	-0.41157	-0.32961
chr3	99350000	99400000	-0.61182	-0.15271
chr3	99400000	99450000	-0.82629	-0.49408
chr3	99450000	99500000	-0.77622	-0.73634
chr3	99500000	99550000	-1.00813	-0.93265
chr3	99550000	99600000	-0.98553	-1.00813
chr3	99600000	99650000	-1.32051	-1.08962
chr3	99650000	99700000	-1.48474	-1.3923
chr3	99700000	99750000	-1.57983	-1.15158
chr3	99750000	99800000	-1.20233	-1.18844
chr3	99800000	99850000	-1.13777	-1.06438
chr3	99850000	99900000	-1.22474	-0.87687
chr3	99900000	99950000	-0.82304	-0.89595
chr3	99950000	100000000	-0.61355	-0.59343
chr3	100000000	100050000	-0.49728	-0.53265
chr3	100050000	100100000	-0.28509	-0.56736
chr3	100100000	100150000	-0.52953	-0.39981
chr3	100150000	100200000	-0.13667	-0.3967
chr3	100200000	100250000	-0.11708	-0.00571
chr3	100250000	100300000	0.16685	0.03457
chr3	100300000	100350000	-0.1512	-0.01194
chr3	100350000	100400000	0.11783	0.14591
chr3	100400000	100450000	0.49649	0.17202
chr3	100450000	100500000	0.65665	0.23484
chr3	100500000	100550000	0.60699	0.33954
chr3	100550000	100600000	0.58798	0.46843
chr3	100600000	100650000	0.57613	0.43163
chr3	100650000	100700000	0.76197	0.64905
chr3	100700000	100750000	0.83739	0.89495
chr3	100750000	100800000	1.16587	1.12586
chr3	100800000	100850000	1.22576	1.41461
chr3	100850000	100900000	1.54332	1.42616
chr3	100900000	100950000	1.49885	1.31309
chr3	100950000	101000000	1.40105	1.33134
chr3	101000000	101050000	1.36042	1.11116
chr3	101050000	101100000	1.4256	1.29339
chr3	101100000	101150000	1.04435	0.99238
chr3	101150000	101200000	1.07115	1.1427
chr3	101200000	101250000	1.29787	0.99922
chr3	101250000	101300000	1.38051	1.35326
chr3	101300000	101350000	1.41985	1.39994
chr3	101350000	101400000	1.36807	1.50985
chr3	101400000	101450000	1.52236	1.26285
chr3	101450000	101500000	1.47458	1.30064
chr3	101500000	101550000	1.44448	1.44912
chr3	101550000	101600000	1.29569	1.53747
chr3	101600000	101650000	1.20979	1.1113
chr3	101650000	101700000	1.29162	0.94642
chr3	101700000	101750000	1.08378	1.11763
chr3	101750000	101800000	1.11149	1.13129
chr3	101800000	101850000	1.11699	1.07244
chr3	101850000	101900000	1.18059	1.33947
chr3	101900000	101950000	1.1835	1.18059
chr3	101950000	102000000	1.08708	1.28156
chr3	102000000	102050000	1.16856	1.18735
chr3	102050000	102100000	1.02204	0.88788
chr3	102100000	102150000	1.05346	1.08708
chr3	102150000	102200000	0.96575	1.04706
chr3	102200000	102250000	0.97968	0.94095
chr3	102250000	102300000	1.14945	1.1863
chr3	102300000	102350000	0.90067	1.16273
chr3	102350000	102400000	0.58294	0.95213
chr3	102400000	102450000	0.50032	0.59925
chr3	102450000	102500000	0.60536	0.74755
chr3	102500000	102550000	0.39778	0.65496
chr3	102550000	102600000	0.58193	0.78233
chr3	102600000	102650000	0.7609	0.93334
chr3	102650000	102700000	0.99238	0.97327
chr3	102700000	102750000	1.28156	1.07668
chr3	102750000	102800000	1.27376	1.61717
chr3	102800000	102850000	1.34754	1.54992
chr3	102850000	102900000	1.13458	1.37106
chr3	102900000	102950000	1.10768	1.16363
chr3	102950000	103000000	1.08895	1.27462
chr3	103000000	103050000	1.12421	0.9686
chr3	103050000	103100000	1.03853	0.70503
chr3	103100000	103150000	1.15452	0.9574
chr3	103150000	103200000	0.89495	0.91029
chr3	103200000	103250000	0.84991	0.57437
chr3	103250000	103300000	1.10173	1.08211
chr3	103300000	103350000	0.97753	1.15742
chr3	103350000	103400000	1.1868	1.20792
chr3	103400000	103450000	1.55817	1.29049
chr3	103450000	103500000	1.46616	1.60464
chr3	103500000	103550000	1.59132	1.59362
chr3	103550000	103600000	1.75871	1.35266
chr3	103600000	103650000	1.57229	1.54082
chr3	103650000	103700000	1.39053	1.46123
chr3	103700000	103750000	1.46791	1.69521
chr3	103750000	103800000	1.18465	1.20979
chr3	103800000	103850000	0.9267	1.06555
chr3	103850000	103900000	0.93293	0.99933
chr3	103900000	103950000	1.14154	1.25025
chr3	103950000	104000000	1.20803	1.36812
chr3	104000000	104050000	1.2361	1.29162
chr3	104050000	104100000	1.06172	1.33718
chr3	104100000	104150000	1.02602	1.157
chr3	104150000	104200000	0.96644	1.19137
chr3	104200000	104250000	1.14477	1.19886
chr3	104250000	104300000	1.09725	1.4252
chr3	104300000	104350000	1.13798	1.22188
chr3	104350000	104400000	1.35089	1.22576
chr3	104400000	104450000	1.32461	1.41722
chr3	104450000	104500000	1.25234	1.25881
chr3	104500000	104550000	1.39861	1.27467
chr3	104550000	104600000	1.4969	1.59648
chr3	104600000	104650000	1.33134	1.27049
chr3	104650000	104700000	1.4312	1.57919
chr3	104700000	104750000	1.28332	1.1426
chr3	104750000	104800000	1.27467	1.21471
chr3	104800000	104850000	1.23134	1.3313
chr3	104850000	104900000	1.3201	1.39078
chr3	104900000	104950000	1.1276	1.2714
chr3	104950000	105000000	1.20783	1.12518
chr3	105000000	105050000	1.51399	1.57679
chr3	105050000	105100000	1.24432	1.2811
chr3	105100000	105150000	1.07378	1.13777
chr3	105150000	105200000	0.67811	0.66636
chr3	105200000	105250000	0.35366	0.36511
chr3	105250000	105300000	0.07339	-0.00586
chr3	105300000	105350000	-0.25946	-0.23607
chr3	105350000	105400000	-0.27836	-0.44292
chr3	105400000	105450000	-0.32967	-0.57293
chr3	105450000	105500000	-0.07906	-0.16051
chr3	105500000	105550000	0.06572	-0.03885
chr3	105550000	105600000	0.22999	0.19608
chr3	105600000	105650000	0.50572	0.57207
chr3	105650000	105700000	0.68793	0.57492
chr3	105700000	105750000	0.49764	0.62609
chr3	105750000	105800000	0.56716	0.65601
chr3	105800000	105850000	0.76295	0.79831
chr3	105850000	105900000	0.70102	0.69072
chr3	105900000	105950000	0.52912	0.54501
chr3	105950000	106000000	0.54962	0.37126
chr3	106000000	106050000	0.40709	0.40701
chr3	106050000	106100000	0.12165	0.24555
chr3	106100000	106150000	-0.42915	-0.31659
chr3	106150000	106200000	-0.86094	-0.5891
chr3	106200000	106250000	-0.97356	-0.97264
chr3	106250000	106300000	-1.20822	-1.19136
chr3	106300000	106350000	-1.4449	-1.28385
chr3	106350000	106400000	-1.15299	-1.29842
chr3	106400000	106450000	-1.01187	-0.97146
chr3	106450000	106500000	-0.81274	-0.79357
chr3	106500000	106550000	-0.85584	-0.87948
chr3	106550000	106600000	-0.87864	-0.76074
chr3	106600000	106650000	-0.80612	-0.93578
chr3	106650000	106700000	-0.81966	-0.76699
chr3	106700000	106750000	-1.18844	-1.07405
chr3	106750000	106800000	-1.07742	-0.86947
chr3	106800000	106850000	-0.8816	-0.7237
chr3	106850000	106900000	-0.79335	-0.73
chr3	106900000	106950000	-0.61538	-0.53669
chr3	106950000	107000000	-0.37178	-0.22107
chr3	107000000	107050000	-0.17397	0.00915
chr3	107050000	107100000	0.33293	0.40494
chr3	107100000	107150000	0.67477	0.78299
chr3	107150000	107200000	0.94895	0.96264
chr3	107200000	107250000	0.98288	1.10173
chr3	107250000	107300000	0.93386	0.87593
chr3	107300000	107350000	0.64905	0.4964
chr3	107350000	107400000	0.93789	0.61328
chr3	107400000	107450000	1.05877	1.10654
chr3	107450000	107500000	1.34793	1.18595
chr3	107500000	107550000	1.29649	1.18634
chr3	107550000	107600000	1.42781	1.35723
chr3	107600000	107650000	1.14929	1.24565
chr3	107650000	107700000	0.92243	1.07516
chr3	107700000	107750000	1.24343	1.14352
chr3	107750000	107800000	1.54992	1.39202
chr3	107800000	107850000	1.50985	1.59103
chr3	107850000	107900000	1.48249	1.55138
chr3	107900000	107950000	1.41824	1.39208
chr3	107950000	108000000	1.19844	1.07135
chr3	108000000	108050000	1.24587	1.44715
chr3	108050000	108100000	1.26771	1.49718
chr3	108100000	108150000	1.42836	1.32918
chr3	108150000	108200000	1.44182	1.6139
chr3	108200000	108250000	1.42334	1.38468
chr3	108250000	108300000	1.52581	1.36691
chr3	108300000	108350000	1.38219	1.48128
chr3	108350000	108400000	1.61361	1.42552
chr3	108400000	108450000	1.50851	1.39295
chr3	108450000	108500000	1.53312	1.28846
chr3	108500000	108550000	1.2695	1.24791
chr3	108550000	108600000	1.18784	1.34423
chr3	108600000	108650000	1.42616	1.41024
chr3	108650000	108700000	1.41612	1.39022
chr3	108700000	108750000	1.28846	1.41344
chr3	108750000	108800000	1.45038	1.5436
chr3	108800000	108850000	1.08433	1.07949
chr3	108850000	108900000	0.8943	0.77542
chr3	108900000	108950000	1.13174	1.04111
chr3	108950000	109000000	1.26196	1.44897
chr3	109000000	109050000	1.03616	1.32249
chr3	109050000	109100000	0.89254	0.92458
chr3	109100000	109150000	0.59291	0.73193
chr3	109150000	109200000	0.23632	0.19427
chr3	109200000	109250000	-0.38103	-0.30503
chr3	109250000	109300000	-0.60732	-0.72726
chr3	109300000	109350000	-0.78195	-0.97338
chr3	109350000	109400000	-0.89133	-0.89184
chr3	109400000	109450000	-1.05442	-1.21115
chr3	109450000	109500000	-1.0989	-1.22859
chr3	109500000	109550000	-1.1777	-1.07787
chr3	109550000	109600000	-1.62898	-1.24677
chr3	109600000	109650000	-1.33552	-1.20233
chr3	109650000	109700000	-1.31599	-1.28256
chr3	109700000	109750000	-1.37485	-1.61867
chr3	109750000	109800000	-1.36518	-1.56919
chr3	109800000	109850000	-1.94618	-1.5751
chr3	109850000	109900000	-1.42489	-1.54347
chr3	109900000	109950000	-1.25007	-1.6489
chr3	109950000	110000000	-1.5751	-1.67304
chr3	110000000	110050000	-1.66984	-1.3659
chr3	110050000	110100000	-1.42455	-1.67002
chr3	110100000	110150000	-1.72282	-1.57157
chr3	110150000	110200000	-1.30021	-1.45881
chr3	110200000	110250000	-1.35759	-1.34203
chr3	110250000	110300000	-1.21457	-1.48353
chr3	110300000	110350000	-1.67079	-1.66565
chr3	110350000	110400000	-1.71461	-1.40999
chr3	110400000	110450000	-1.70557	-1.52543
chr3	110450000	110500000	-2.04198	-1.54616
chr3	110500000	110550000	-1.90803	-1.5153
chr3	110550000	110600000	-1.72557	-1.57798
chr3	110600000	110650000	-1.83217	-1.71526
chr3	110650000	110700000	-1.85325	-1.53347
chr3	110700000	110750000	-1.67475	-1.40353
chr3	110750000	110800000	-1.79469	-1.38862
chr3	110800000	110850000	-1.35285	-1.50095
chr3	110850000	110900000	-1.29773	-1.46064
chr3	110900000	110950000	-1.58949	-1.1317
chr3	110950000	111000000	-1.46939	-1.20809
chr3	111000000	111050000	-1.38322	-1.1904
chr3	111050000	111100000	-1.00033	-0.8848
chr3	111100000	111150000	-1.14942	-0.80607
chr3	111150000	111200000	-0.83908	-0.79357
chr3	111200000	111250000	-0.77032	-0.29737
chr3	111250000	111300000	-0.50592	-0.40378
chr3	111300000	111350000	-0.54466	-0.21551
chr3	111350000	111400000	-0.55243	-0.26335
chr3	111400000	111450000	-0.53801	-0.14439
chr3	111450000	111500000	-0.66748	-0.4398
chr3	111500000	111550000	-0.6083	-0.46696
chr3	111550000	111600000	-0.8886	-0.52676
chr3	111600000	111650000	-0.97679	-0.86706
chr3	111650000	111700000	-0.966	-0.83131
chr3	111700000	111750000	-0.95066	-0.7926
chr3	111750000	111800000	-0.7482	-0.51598
chr3	111800000	111850000	-0.56736	-0.5077
chr3	111850000	111900000	-0.63441	-0.19678
chr3	111900000	111950000	-0.3345	0.04552
chr3	111950000	112000000	-0.33671	-0.02098
chr3	112000000	112050000	-0.35959	0.19911
chr3	112050000	112100000	-0.11928	0.22621
chr3	112100000	112150000	0.05691	0.37354
chr3	112150000	112200000	0.03601	0.25336
chr3	112200000	112250000	-0.22723	-0.00942
chr3	112250000	112300000	0.09019	0.01853
chr3	112300000	112350000	-0.06897	0.23138
chr3	112350000	112400000	0.05347	0.27063
chr3	112400000	112450000	-0.23501	-0.06283
chr3	112450000	112500000	-0.34732	-0.05035
chr3	112500000	112550000	-0.54119	-0.25481
chr3	112550000	112600000	-0.55556	-0.3345
chr3	112600000	112650000	-1.01697	-0.72748
chr3	112650000	112700000	-1.16913	-0.89421
chr3	112700000	112750000	-1.19361	-1.07934
chr3	112750000	112800000	-1.09412	-1.05113
chr3	112800000	112850000	-1.4582	-1.13994
chr3	112850000	112900000	-1.45007	-1.21836
chr3	112900000	112950000	-1.12333	-1.0989
chr3	112950000	113000000	-1.2001	-1.20363
chr3	113000000	113050000	-1.0739	-1.0243
chr3	113050000	113100000	-1.28776	-1.29601
chr3	113100000	113150000	-1.36862	-1.12498
chr3	113150000	113200000	-1.40179	-0.98478
chr3	113200000	113250000	-1.20363	-1.35899
chr3	113250000	113300000	NA	NA
chr3	113300000	113350000	NA	NA
chr3	113350000	113400000	NA	NA
chr3	113400000	113450000	NA	NA
chr3	113450000	113500000	NA	NA
chr3	113500000	113550000	-0.94247	-0.89461
chr3	113550000	113600000	-0.87267	-0.97635
chr3	113600000	113650000	-0.93352	-0.91769
chr3	113650000	113700000	-1.06153	-0.77964
chr3	113700000	113750000	-1.32148	-0.92966
chr3	113750000	113800000	-1.1046	-1.16637
chr3	113800000	113850000	-0.98926	-1.35906
chr3	113850000	113900000	-1.77335	-1.45605
chr3	113900000	113950000	-1.30433	-1.6147
chr3	113950000	114000000	-1.15787	-1.26419
chr3	114000000	114050000	-1.1141	-1.32132
chr3	114050000	114100000	-1.58793	-1.67132
chr3	114100000	114150000	-1.53094	-1.57045
chr3	114150000	114200000	-1.51893	-1.53496
chr3	114200000	114250000	-1.4559	-1.58633
chr3	114250000	114300000	-1.80543	-1.70922
chr3	114300000	114350000	-1.65286	-1.78372
chr3	114350000	114400000	-1.52153	-1.66206
chr3	114400000	114450000	-1.59096	-1.4703
chr3	114450000	114500000	NA	NA
chr3	114500000	114550000	-1.65531	-1.65011
chr3	114550000	114600000	-1.45448	-1.4736
chr3	114600000	114650000	-1.72846	-1.5631
chr3	114650000	114700000	-1.71772	-1.91074
chr3	114700000	114750000	-1.68816	-1.73712
chr3	114750000	114800000	-1.39764	-1.71485
chr3	114800000	114850000	-1.6424	-1.55866
chr3	114850000	114900000	-1.61047	-1.51717
chr3	114900000	114950000	-1.59078	-1.37725
chr3	114950000	115000000	-1.67101	-1.55286
chr3	115000000	115050000	-1.78096	-1.42258
chr3	115050000	115100000	-1.35418	-1.35285
chr3	115100000	115150000	-1.41164	-1.17749
chr3	115150000	115200000	-1.42703	-1.10204
chr3	115200000	115250000	-1.30542	-1.13836
chr3	115250000	115300000	-1.42739	-0.98419
chr3	115300000	115350000	-0.87964	-0.92912
chr3	115350000	115400000	-1.0403	-0.7484
chr3	115400000	115450000	-0.99058	-0.37473
chr3	115450000	115500000	-0.57049	-0.41547
chr3	115500000	115550000	-0.43251	-0.01137
chr3	115550000	115600000	-0.23074	0.2604
chr3	115600000	115650000	0.08484	0.26885
chr3	115650000	115700000	0.06676	0.1734
chr3	115700000	115750000	0.03691	0.34868
chr3	115750000	115800000	0.28572	0.64583
chr3	115800000	115850000	0.3685	0.47355
chr3	115850000	115900000	0.29585	0.5089
chr3	115900000	115950000	0.36985	0.48256
chr3	115950000	116000000	0.32248	0.48562
chr3	116000000	116050000	0.3182	0.43281
chr3	116050000	116100000	0.37119	0.32338
chr3	116100000	116150000	0.41971	0.4945
chr3	116150000	116200000	0.48256	0.68122
chr3	116200000	116250000	0.63204	0.74773
chr3	116250000	116300000	0.96247	1.02334
chr3	116300000	116350000	1.08615	1.15109
chr3	116350000	116400000	1.30258	1.38307
chr3	116400000	116450000	1.48569	1.42678
chr3	116450000	116500000	1.37252	1.37398
chr3	116500000	116550000	1.21676	1.44422
chr3	116550000	116600000	1.03293	1.13036
chr3	116600000	116650000	1.4051	1.21459
chr3	116650000	116700000	1.20756	1.2194
chr3	116700000	116750000	0.9262	1.07747
chr3	116750000	116800000	1.24103	1.2194
chr3	116800000	116850000	1.1102	1.58291
chr3	116850000	116900000	1.14249	1.31081
chr3	116900000	116950000	1.11783	1.216
chr3	116950000	117000000	1.0414	0.92838
chr3	117000000	117050000	0.86305	0.831
chr3	117050000	117100000	0.3996	0.3636
chr3	117100000	117150000	-0.08132	-0.13216
chr3	117150000	117200000	-0.32865	-0.49871
chr3	117200000	117250000	-0.69622	-0.67531
chr3	117250000	117300000	-1.07064	-1.10806
chr3	117300000	117350000	-1.15294	-1.24655
chr3	117350000	117400000	-1.1719	-1.40889
chr3	117400000	117450000	-1.36723	-1.56108
chr3	117450000	117500000	-1.62354	-1.49341
chr3	117500000	117550000	-1.66605	-1.64803
chr3	117550000	117600000	-1.55174	-1.76781
chr3	117600000	117650000	-1.86694	-1.63542
chr3	117650000	117700000	-1.69599	-1.83945
chr3	117700000	117750000	-1.55953	-1.83366
chr3	117750000	117800000	-1.62253	-1.86564
chr3	117800000	117850000	-1.68872	-1.64981
chr3	117850000	117900000	-1.73117	-1.82848
chr3	117900000	117950000	-1.59777	-1.64934
chr3	117950000	118000000	-1.80943	-1.39161
chr3	118000000	118050000	-1.80396	-1.63061
chr3	118050000	118100000	-1.53151	-1.84945
chr3	118100000	118150000	-1.39161	-1.52091
chr3	118150000	118200000	-1.55309	-1.39617
chr3	118200000	118250000	-1.42018	-1.3784
chr3	118250000	118300000	-1.90698	-1.66206
chr3	118300000	118350000	-1.74648	-1.56809
chr3	118350000	118400000	-1.75923	-1.69266
chr3	118400000	118450000	-1.47136	-1.56421
chr3	118450000	118500000	-1.5264	-1.53427
chr3	118500000	118550000	-1.91976	-1.73921
chr3	118550000	118600000	-1.44939	-1.49484
chr3	118600000	118650000	-1.83378	-1.65396
chr3	118650000	118700000	-1.5475	-1.48681
chr3	118700000	118750000	-1.65768	-1.49238
chr3	118750000	118800000	-1.63083	-1.36666
chr3	118800000	118850000	-1.51385	-1.53804
chr3	118850000	118900000	-1.7187	-1.70545
chr3	118900000	118950000	-1.48101	-1.46525
chr3	118950000	119000000	-1.28201	-1.37553
chr3	119000000	119050000	-1.076	-1.20453
chr3	119050000	119100000	-1.04679	-1.29528
chr3	119100000	119150000	-0.96539	-1.14269
chr3	119150000	119200000	-1.09553	-1.32445
chr3	119200000	119250000	-0.9673	-1.53532
chr3	119250000	119300000	-1.52096	-1.58695
chr3	119300000	119350000	-1.55782	-1.53644
chr3	119350000	119400000	-1.72968	-1.83607
chr3	119400000	119450000	-1.39049	-1.6826
chr3	119450000	119500000	-1.57058	-1.47626
chr3	119500000	119550000	-1.55451	-1.67444
chr3	119550000	119600000	-1.53468	-1.56553
chr3	119600000	119650000	-1.4078	-1.61361
chr3	119650000	119700000	-1.40864	-1.48053
chr3	119700000	119750000	-1.50123	-1.37236
chr3	119750000	119800000	-1.46708	-1.47501
chr3	119800000	119850000	-1.24768	-1.41621
chr3	119850000	119900000	-1.73817	-1.63572
chr3	119900000	119950000	-1.53826	-1.63511
chr3	119950000	120000000	-1.77259	-1.61611
chr3	120000000	120050000	-1.81076	-1.50652
chr3	120050000	120100000	-1.50131	-1.71947
chr3	120100000	120150000	-1.59221	-1.8065
chr3	120150000	120200000	-1.2975	-1.47895
chr3	120200000	120250000	-1.64878	-1.56046
chr3	120250000	120300000	-1.82554	-1.50091
chr3	120300000	120350000	-1.67629	-1.66376
chr3	120350000	120400000	-1.56524	-1.83193
chr3	120400000	120450000	-1.64048	-1.74278
chr3	120450000	120500000	-1.72358	-1.66728
chr3	120500000	120550000	-2.0444	-1.46151
chr3	120550000	120600000	-1.67626	-1.50423
chr3	120600000	120650000	-1.47085	-1.51928
chr3	120650000	120700000	-1.48355	-1.43344
chr3	120700000	120750000	-1.39823	-1.48825
chr3	120750000	120800000	-1.38747	-1.24995
chr3	120800000	120850000	-1.43493	-1.09412
chr3	120850000	120900000	-0.84881	-1.28147
chr3	120900000	120950000	-0.79099	-0.97789
chr3	120950000	121000000	-0.42049	-0.42161
chr3	121000000	121050000	0.04314	-0.2107
chr3	121050000	121100000	0.42126	0.28313
chr3	121100000	121150000	0.87945	0.89254
chr3	121150000	121200000	1.34261	1.00493
chr3	121200000	121250000	1.3562	1.48897
chr3	121250000	121300000	1.49089	1.34754
chr3	121300000	121350000	1.4339	1.50056
chr3	121350000	121400000	1.2103	1.35538
chr3	121400000	121450000	1.16393	1.03853
chr3	121450000	121500000	1.4191	1.34122
chr3	121500000	121550000	1.11196	1.43429
chr3	121550000	121600000	1.24791	0.93403
chr3	121600000	121650000	1.39234	1.34463
chr3	121650000	121700000	1.44715	1.37277
chr3	121700000	121750000	1.28067	1.45038
chr3	121750000	121800000	1.08258	1.11475
chr3	121800000	121850000	1.2001	1.23476
chr3	121850000	121900000	1.09417	1.23003
chr3	121900000	121950000	1.20567	1.35263
chr3	121950000	122000000	1.00344	1.34336
chr3	122000000	122050000	0.98195	1.25697
chr3	122050000	122100000	1.0437	1.08378
chr3	122100000	122150000	1.32274	1.13727
chr3	122150000	122200000	1.21449	1.15452
chr3	122200000	122250000	1.25048	1.01078
chr3	122250000	122300000	1.0818	0.91748
chr3	122300000	122350000	1.29339	1.09324
chr3	122350000	122400000	1.22755	1.45734
chr3	122400000	122450000	1.29243	1.15195
chr3	122450000	122500000	1.27064	1.28332
chr3	122500000	122550000	1.20129	1.16834
chr3	122550000	122600000	0.7972	0.94745
chr3	122600000	122650000	0.731	0.74521
chr3	122650000	122700000	0.77528	0.7448
chr3	122700000	122750000	0.63865	0.83751
chr3	122750000	122800000	0.4891	0.62466
chr3	122800000	122850000	0.38754	0.59144
chr3	122850000	122900000	0.54357	0.31228
chr3	122900000	122950000	0.24202	0.0569
chr3	122950000	123000000	0.19979	0.01176
chr3	123000000	123050000	0.29458	0.09963
chr3	123050000	123100000	0.21848	0.06572
chr3	123100000	123150000	0.27766	0.0629
chr3	123150000	123200000	0.23684	-0.07991
chr3	123200000	123250000	0.03457	-0.08256
chr3	123250000	123300000	0.16284	-0.11708
chr3	123300000	123350000	0.09375	-0.0092
chr3	123350000	123400000	-0.12332	-0.27709
chr3	123400000	123450000	-0.28905	-0.15287
chr3	123450000	123500000	-0.55784	-0.40773
chr3	123500000	123550000	-0.40378	-0.64364
chr3	123550000	123600000	-0.71314	-0.69593
chr3	123600000	123650000	-0.87124	-1.14519
chr3	123650000	123700000	-1.1108	-1.24508
chr3	123700000	123750000	-1.28982	-1.30891
chr3	123750000	123800000	-1.36453	-1.26264
chr3	123800000	123850000	-1.26781	-1.56809
chr3	123850000	123900000	-1.79015	-1.58628
chr3	123900000	123950000	-1.57443	-1.41503
chr3	123950000	124000000	-1.51488	-1.59896
chr3	124000000	124050000	-1.87121	-1.48643
chr3	124050000	124100000	-1.7486	-1.69502
chr3	124100000	124150000	-1.53973	-1.55536
chr3	124150000	124200000	-1.81625	-1.36418
chr3	124200000	124250000	-1.50806	-1.87087
chr3	124250000	124300000	-1.82155	-1.42503
chr3	124300000	124350000	-1.38658	-1.3602
chr3	124350000	124400000	-1.34661	-1.39721
chr3	124400000	124450000	-1.52668	-1.44464
chr3	124450000	124500000	-1.34223	-1.02858
chr3	124500000	124550000	-1.03799	-1.13604
chr3	124550000	124600000	-1.36867	-0.99005
chr3	124600000	124650000	-1.21822	-1.2763
chr3	124650000	124700000	-0.99114	-1.3091
chr3	124700000	124750000	-1.2491	-1.12989
chr3	124750000	124800000	-1.19474	-1.22306
chr3	124800000	124850000	-1.42673	-1.3341
chr3	124850000	124900000	-1.42572	-1.41284
chr3	124900000	124950000	-1.6332	-1.20822
chr3	124950000	125000000	NA	NA
chr3	125000000	125050000	NA	NA
chr3	125050000	125100000	NA	NA
chr3	125100000	125150000	-1.96966	-1.68223
chr3	125150000	125200000	-1.52522	-2.01338
chr3	125200000	125250000	NA	NA
chr3	125250000	125300000	-1.70874	-1.56327
chr3	125300000	125350000	-1.53128	-1.81043
chr3	125350000	125400000	-1.71149	-1.9238
chr3	125400000	125450000	-1.53209	-1.62989
chr3	125450000	125500000	-1.65901	-1.75112
chr3	125500000	125550000	NA	NA
chr3	125550000	125600000	-1.56345	-1.61586
chr3	125600000	125650000	-1.74102	-1.54411
chr3	125650000	125700000	-2.02079	-1.56374
chr3	125700000	125750000	-1.63876	-1.64803
chr3	125750000	125800000	-1.41269	-1.60397
chr3	125800000	125850000	-1.35199	-1.35516
chr3	125850000	125900000	-1.3659	-1.22141
chr3	125900000	125950000	-1.54054	-1.27428
chr3	125950000	126000000	-1.45721	-1.05068
chr3	126000000	126050000	-1.38916	-1.49345
chr3	126050000	126100000	-1.40644	-1.12219
chr3	126100000	126150000	-1.5156	-1.17076
chr3	126150000	126200000	-1.21457	-0.99766
chr3	126200000	126250000	-1.34507	-0.92809
chr3	126250000	126300000	-1.22404	-1.03424
chr3	126300000	126350000	-1.04647	-1.12874
chr3	126350000	126400000	-0.96848	-0.73353
chr3	126400000	126450000	-0.95528	-0.61145
chr3	126450000	126500000	-0.85417	-0.63481
chr3	126500000	126550000	-0.65998	-0.57634
chr3	126550000	126600000	-0.82754	-0.60589
chr3	126600000	126650000	-0.86712	-0.8314
chr3	126650000	126700000	-0.91813	-0.96263
chr3	126700000	126750000	-0.96022	-1.14978
chr3	126750000	126800000	-0.89168	-0.94626
chr3	126800000	126850000	-0.8891	-0.76546
chr3	126850000	126900000	-0.83514	-0.5815
chr3	126900000	126950000	-0.42107	-0.88685
chr3	126950000	127000000	-0.46089	-0.55794
chr3	127000000	127050000	-0.36547	-0.28962
chr3	127050000	127100000	-0.13348	-0.10743
chr3	127100000	127150000	-0.04593	-0.06895
chr3	127150000	127200000	0.25101	0.23301
chr3	127200000	127250000	0.30215	0.50407
chr3	127250000	127300000	0.5897	0.58014
chr3	127300000	127350000	0.86262	0.98177
chr3	127350000	127400000	0.87227	0.9748
chr3	127400000	127450000	0.95983	0.76673
chr3	127450000	127500000	0.77251	0.7641
chr3	127500000	127550000	0.98764	1.01781
chr3	127550000	127600000	0.88121	0.92544
chr3	127600000	127650000	0.97043	0.94951
chr3	127650000	127700000	0.86282	0.84716
chr3	127700000	127750000	0.96619	0.85001
chr3	127750000	127800000	0.9335	0.93991
chr3	127800000	127850000	0.86588	0.77875
chr3	127850000	127900000	0.81531	0.8258
chr3	127900000	127950000	0.73382	0.60598
chr3	127950000	128000000	0.71247	0.60534
chr3	128000000	128050000	0.49091	0.42007
chr3	128050000	128100000	0.15601	0.19009
chr3	128100000	128150000	-0.06285	-0.12332
chr3	128150000	128200000	-0.39663	-0.3633
chr3	128200000	128250000	-0.78601	-0.84961
chr3	128250000	128300000	-1.08962	-1.0165
chr3	128300000	128350000	-1.11752	-1.27508
chr3	128350000	128400000	-1.5639	-1.37621
chr3	128400000	128450000	-1.55338	-1.40084
chr3	128450000	128500000	-1.90491	-1.73993
chr3	128500000	128550000	-1.2335	-1.48225
chr3	128550000	128600000	-1.75736	-1.54658
chr3	128600000	128650000	NA	NA
chr3	128650000	128700000	-2.04402	-2.00641
chr3	128700000	128750000	-1.43098	-1.78489
chr3	128750000	128800000	-1.58359	-1.63113
chr3	128800000	128850000	-1.66301	-1.55758
chr3	128850000	128900000	-1.49864	-1.35439
chr3	128900000	128950000	-1.51737	-1.51093
chr3	128950000	129000000	-1.13396	-1.16784
chr3	129000000	129050000	-0.89612	-0.83597
chr3	129050000	129100000	-0.65821	-0.53801
chr3	129100000	129150000	-0.43673	-0.36915
chr3	129150000	129200000	0.13662	-0.01593
chr3	129200000	129250000	0.48431	0.35239
chr3	129250000	129300000	0.66624	0.671
chr3	129300000	129350000	0.81759	0.84057
chr3	129350000	129400000	1.23476	1.11035
chr3	129400000	129450000	1.10679	1.00403
chr3	129450000	129500000	1.06569	1.2001
chr3	129500000	129550000	0.90498	1.06569
chr3	129550000	129600000	1.15917	1.01451
chr3	129600000	129650000	1.2018	1.2271
chr3	129650000	129700000	0.90892	0.85226
chr3	129700000	129750000	1.02708	1.00307
chr3	129750000	129800000	0.82954	0.91849
chr3	129800000	129850000	0.88788	0.86502
chr3	129850000	129900000	0.82565	0.7126
chr3	129900000	129950000	0.78504	0.54287
chr3	129950000	130000000	0.75755	0.44497
chr3	130000000	130050000	0.59936	0.41487
chr3	130050000	130100000	0.4945	0.46953
chr3	130100000	130150000	0.27063	0.00705
chr3	130150000	130200000	-0.0489	-0.25628
chr3	130200000	130250000	-0.45757	-0.34336
chr3	130250000	130300000	-0.63887	-0.82629
chr3	130300000	130350000	-0.86706	-0.77803
chr3	130350000	130400000	-0.7259	-0.62707
chr3	130400000	130450000	-0.51082	-0.47671
chr3	130450000	130500000	-0.10578	0.0164
chr3	130500000	130550000	0.30545	0.31005
chr3	130550000	130600000	0.54501	0.51291
chr3	130600000	130650000	0.63939	0.84461
chr3	130650000	130700000	0.78299	0.73715
chr3	130700000	130750000	0.66759	0.80453
chr3	130750000	130800000	1.00243	1.0686
chr3	130800000	130850000	0.91187	1.01408
chr3	130850000	130900000	0.81997	0.85892
chr3	130900000	130950000	0.67713	0.72074
chr3	130950000	131000000	0.50881	0.3932
chr3	131000000	131050000	0.42982	0.32806
chr3	131050000	131100000	0.48206	0.46272
chr3	131100000	131150000	0.67554	0.52449
chr3	131150000	131200000	0.83063	0.69935
chr3	131200000	131250000	0.82665	0.68129
chr3	131250000	131300000	0.62455	0.71846
chr3	131300000	131350000	0.59155	0.53628
chr3	131350000	131400000	0.79238	0.47765
chr3	131400000	131450000	NA	NA
chr3	131450000	131500000	0.66449	0.50032
chr3	131500000	131550000	0.35603	0.49082
chr3	131550000	131600000	0.27646	0.13131
chr3	131600000	131650000	-0.08999	-0.0966
chr3	131650000	131700000	-0.45736	-0.6083
chr3	131700000	131750000	-0.74437	-0.73565
chr3	131750000	131800000	-0.99747	-1.07037
chr3	131800000	131850000	-1.15867	-1.37362
chr3	131850000	131900000	-1.33813	-1.49763
chr3	131900000	131950000	-1.19524	-1.55174
chr3	131950000	132000000	-1.43325	-1.34999
chr3	132000000	132050000	-1.68618	-1.41992
chr3	132050000	132100000	-1.6826	-1.54959
chr3	132100000	132150000	-1.46513	-1.80543
chr3	132150000	132200000	-1.69893	-1.84162
chr3	132200000	132250000	-1.52114	-1.78923
chr3	132250000	132300000	-1.79803	-1.56859
chr3	132300000	132350000	-1.32519	-1.5829
chr3	132350000	132400000	-1.58059	-1.82363
chr3	132400000	132450000	-1.78349	-1.52153
chr3	132450000	132500000	-1.41992	-1.31338
chr3	132500000	132550000	-1.34141	-1.33078
chr3	132550000	132600000	-0.8337	-1.01519
chr3	132600000	132650000	-0.7314	-0.68426
chr3	132650000	132700000	-0.5234	-0.44368
chr3	132700000	132750000	-0.21795	-0.27427
chr3	132750000	132800000	-0.08577	-0.04084
chr3	132800000	132850000	0.27875	0.00852
chr3	132850000	132900000	0.40524	0.25399
chr3	132900000	132950000	0.40095	0.20816
chr3	132950000	133000000	0.24322	0.20717
chr3	133000000	133050000	0.15279	0.25101
chr3	133050000	133100000	0.25394	0.38754
chr3	133100000	133150000	0.15008	0.22717
chr3	133150000	133200000	0.33588	0.4577
chr3	133200000	133250000	0.43212	0.83063
chr3	133250000	133300000	0.75421	0.89522
chr3	133300000	133350000	0.95757	1.23757
chr3	133350000	133400000	1.09936	1.3584
chr3	133400000	133450000	1.02081	1.4117
chr3	133450000	133500000	1.06555	1.12979
chr3	133500000	133550000	0.94642	1.21535
chr3	133550000	133600000	0.61651	1.10466
chr3	133600000	133650000	0.95281	0.96575
chr3	133650000	133700000	0.91983	0.91604
chr3	133700000	133750000	0.65508	1.06943
chr3	133750000	133800000	0.41918	0.70651
chr3	133800000	133850000	0.24799	0.35729
chr3	133850000	133900000	-0.03693	0.13665
chr3	133900000	133950000	-0.44621	-0.11793
chr3	133950000	134000000	-0.74531	-0.62315
chr3	134000000	134050000	-1.16784	-0.90778
chr3	134050000	134100000	-1.13923	-1.14876
chr3	134100000	134150000	-1.34463	-1.31576
chr3	134150000	134200000	-1.32132	-1.38572
chr3	134200000	134250000	-1.56777	-1.40644
chr3	134250000	134300000	-1.55237	-1.3798
chr3	134300000	134350000	-1.49458	-1.19224
chr3	134350000	134400000	-1.60424	-1.32591
chr3	134400000	134450000	-1.58233	-1.46678
chr3	134450000	134500000	-1.30827	-1.43033
chr3	134500000	134550000	-1.31763	-1.42894
chr3	134550000	134600000	-1.65201	-1.34821
chr3	134600000	134650000	-1.28076	-1.41332
chr3	134650000	134700000	-1.47777	-1.64689
chr3	134700000	134750000	-1.29528	-1.22191
chr3	134750000	134800000	-1.24242	-1.12968
chr3	134800000	134850000	-1.47501	-1.16172
chr3	134850000	134900000	-1.13885	-1.18279
chr3	134900000	134950000	-0.96479	-1.0284
chr3	134950000	135000000	-0.69087	-0.57392
chr3	135000000	135050000	-0.42161	-0.45183
chr3	135050000	135100000	-0.07291	0.05789
chr3	135100000	135150000	0.50231	0.46528
chr3	135150000	135200000	0.52249	0.58204
chr3	135200000	135250000	0.92605	1.1638
chr3	135250000	135300000	0.99379	1.14477
chr3	135300000	135350000	0.97406	1.5232
chr3	135350000	135400000	1.1107	1.32461
chr3	135400000	135450000	0.92907	1.19269
chr3	135450000	135500000	0.96506	0.99081
chr3	135500000	135550000	0.99523	0.72221
chr3	135550000	135600000	0.91832	0.80778
chr3	135600000	135650000	1.01378	1.11149
chr3	135650000	135700000	1.216	1.19741
chr3	135700000	135750000	1.09292	1.23152
chr3	135750000	135800000	1.02583	1.33729
chr3	135800000	135850000	0.87396	1.01523
chr3	135850000	135900000	0.64675	0.73382
chr3	135900000	135950000	0.30392	0.43937
chr3	135950000	136000000	-0.14641	0.03175
chr3	136000000	136050000	-0.59343	-0.4759
chr3	136050000	136100000	-0.86192	-0.77343
chr3	136100000	136150000	-1.13217	-0.90018
chr3	136150000	136200000	-1.45239	-1.34463
chr3	136200000	136250000	-1.66984	-1.50954
chr3	136250000	136300000	-1.40084	-1.58376
chr3	136300000	136350000	-1.79799	-1.44998
chr3	136350000	136400000	-1.51425	-1.31058
chr3	136400000	136450000	-1.49436	-1.6394
chr3	136450000	136500000	-1.41118	-1.45758
chr3	136500000	136550000	-1.11261	-1.2547
chr3	136550000	136600000	-1.18448	-1.24387
chr3	136600000	136650000	-1.1118	-1.1605
chr3	136650000	136700000	-0.99972	-1.32519
chr3	136700000	136750000	-0.97008	-1.48544
chr3	136750000	136800000	-1.31253	-1.35447
chr3	136800000	136850000	-1.41238	-1.56483
chr3	136850000	136900000	-1.3705	-1.43098
chr3	136900000	136950000	-1.28505	-1.30341
chr3	136950000	137000000	-1.19907	-1.32051
chr3	137000000	137050000	-1.41203	-1.46372
chr3	137050000	137100000	-1.50396	-1.21124
chr3	137100000	137150000	-1.27617	-1.44192
chr3	137150000	137200000	-1.40973	-1.46241
chr3	137200000	137250000	-1.38322	-1.29075
chr3	137250000	137300000	-1.00596	-1.00615
chr3	137300000	137350000	-0.91693	-0.94884
chr3	137350000	137400000	-0.57634	-0.78476
chr3	137400000	137450000	-0.27192	-0.37178
chr3	137450000	137500000	0.15747	0.06393
chr3	137500000	137550000	0.57217	0.60687
chr3	137550000	137600000	0.97901	0.94806
chr3	137600000	137650000	1.27001	1.09417
chr3	137650000	137700000	1.19269	1.21053
chr3	137700000	137750000	1.13748	1.4796
chr3	137750000	137800000	1.05236	1.36664
chr3	137800000	137850000	0.72945	0.95547
chr3	137850000	137900000	0.9773	1.01411
chr3	137900000	137950000	1.39202	1.30527
chr3	137950000	138000000	1.32789	1.27901
chr3	138000000	138050000	1.29649	1.27099
chr3	138050000	138100000	1.21418	1.33559
chr3	138100000	138150000	1.008	1.31015
chr3	138150000	138200000	1.17858	1.01666
chr3	138200000	138250000	0.9748	0.90597
chr3	138250000	138300000	0.72374	0.6836
chr3	138300000	138350000	0.65901	0.71696
chr3	138350000	138400000	0.74927	0.81193
chr3	138400000	138450000	0.89944	0.81336
chr3	138450000	138500000	0.96043	0.99523
chr3	138500000	138550000	0.84073	1.03055
chr3	138550000	138600000	0.96786	1.03536
chr3	138600000	138650000	1.05307	1.02247
chr3	138650000	138700000	0.88922	0.72269
chr3	138700000	138750000	0.78119	0.85211
chr3	138750000	138800000	0.76396	0.55948
chr3	138800000	138850000	0.71709	0.52902
chr3	138850000	138900000	0.61828	0.39451
chr3	138900000	138950000	0.2604	0.06195
chr3	138950000	139000000	-0.02427	0.19406
chr3	139000000	139050000	0.0505	0.02723
chr3	139050000	139100000	0.05743	0.03784
chr3	139100000	139150000	-0.16236	0.00567
chr3	139150000	139200000	-0.47716	-0.37296
chr3	139200000	139250000	-0.77001	-0.55982
chr3	139250000	139300000	-0.89741	-0.61538
chr3	139300000	139350000	-0.90425	-0.85861
chr3	139350000	139400000	-1.39394	-1.20934
chr3	139400000	139450000	-1.43831	-1.16498
chr3	139450000	139500000	-1.65011	-1.46431
chr3	139500000	139550000	-1.9752	-1.22053
chr3	139550000	139600000	-1.38361	-1.706
chr3	139600000	139650000	-1.5227	-1.62898
chr3	139650000	139700000	-1.70449	-1.70221
chr3	139700000	139750000	-1.66492	-1.85423
chr3	139750000	139800000	-1.55861	-1.78066
chr3	139800000	139850000	-1.53059	-1.81776
chr3	139850000	139900000	-1.51066	-1.77033
chr3	139900000	139950000	-1.72112	-1.55758
chr3	139950000	140000000	-1.68894	-1.53228
chr3	140000000	140050000	-1.66728	-1.58793
chr3	140050000	140100000	-1.56019	-1.54959
chr3	140100000	140150000	-1.36478	-1.76851
chr3	140150000	140200000	-1.49154	-1.36892
chr3	140200000	140250000	-1.51093	-1.57058
chr3	140250000	140300000	-1.79224	-1.54526
chr3	140300000	140350000	-1.48784	-1.67557
chr3	140350000	140400000	-1.64257	-1.69118
chr3	140400000	140450000	-1.21107	-2.04402
chr3	140450000	140500000	-1.62655	-1.64099
chr3	140500000	140550000	-1.33837	-1.83323
chr3	140550000	140600000	-1.7508	-1.72443
chr3	140600000	140650000	-1.60136	-1.33306
chr3	140650000	140700000	-1.61304	-1.53463
chr3	140700000	140750000	-1.86168	-1.34248
chr3	140750000	140800000	-1.53018	-1.31623
chr3	140800000	140850000	-1.81377	-1.66808
chr3	140850000	140900000	-1.52851	-1.81278
chr3	140900000	140950000	-1.4559	-1.69911
chr3	140950000	141000000	-1.59989	-1.83193
chr3	141000000	141050000	-1.71558	-1.2817
chr3	141050000	141100000	-1.77495	-1.34954
chr3	141100000	141150000	-1.56859	-2.0292
chr3	141150000	141200000	-1.46407	-1.49891
chr3	141200000	141250000	NA	NA
chr3	141250000	141300000	-1.80688	-1.67666
chr3	141300000	141350000	-1.78096	-1.48933
chr3	141350000	141400000	-1.74278	-1.71485
chr3	141400000	141450000	-1.82665	-1.69839
chr3	141450000	141500000	-1.56664	-1.52004
chr3	141500000	141550000	-1.20683	-1.44306
chr3	141550000	141600000	-1.52593	-1.51385
chr3	141600000	141650000	-1.34867	-1.566
chr3	141650000	141700000	-1.56804	-1.48226
chr3	141700000	141750000	-1.31123	-1.62779
chr3	141750000	141800000	-1.34929	-1.59045
chr3	141800000	141850000	-1.29676	-1.41593
chr3	141850000	141900000	-1.69911	-1.23909
chr3	141900000	141950000	-1.33434	-1.44015
chr3	141950000	142000000	-1.83578	-1.63857
chr3	142000000	142050000	-1.8582	-1.41212
chr3	142050000	142100000	-1.6489	-1.58376
chr3	142100000	142150000	-1.36796	-1.53031
chr3	142150000	142200000	-1.01362	-1.43415
chr3	142200000	142250000	-1.16637	-0.91974
chr3	142250000	142300000	-0.72655	-0.55238
chr3	142300000	142350000	-0.65093	-0.14641
chr3	142350000	142400000	-0.1595	0.07086
chr3	142400000	142450000	0.09748	0.16685
chr3	142450000	142500000	0.48661	0.50979
chr3	142500000	142550000	0.70266	0.63854
chr3	142550000	142600000	0.87966	1.00859
chr3	142600000	142650000	0.81856	0.67343
chr3	142650000	142700000	0.72074	0.97699
chr3	142700000	142750000	0.86713	1.17967
chr3	142750000	142800000	0.89609	0.85899
chr3	142800000	142850000	0.94112	1.22959
chr3	142850000	142900000	0.78877	1.29459
chr3	142900000	142950000	0.67643	1.10492
chr3	142950000	143000000	0.85884	1.09745
chr3	143000000	143050000	0.56292	0.79238
chr3	143050000	143100000	0.34942	0.40373
chr3	143100000	143150000	0.03784	0.08171
chr3	143150000	143200000	-0.29033	-0.438
chr3	143200000	143250000	-0.73989	-0.66182
chr3	143250000	143300000	-1.08717	-1.08115
chr3	143300000	143350000	-1.49763	-1.10382
chr3	143350000	143400000	-1.34026	-1.25868
chr3	143400000	143450000	-1.41342	-1.48026
chr3	143450000	143500000	-1.61739	-1.68233
chr3	143500000	143550000	-1.56881	-1.82554
chr3	143550000	143600000	-1.70568	-1.61769
chr3	143600000	143650000	-1.40299	-1.59573
chr3	143650000	143700000	-1.56046	-1.36472
chr3	143700000	143750000	-1.73993	-1.41503
chr3	143750000	143800000	-1.63061	-1.76637
chr3	143800000	143850000	-1.30175	-1.84538
chr3	143850000	143900000	-1.57624	-1.29122
chr3	143900000	143950000	-1.93755	-1.26774
chr3	143950000	144000000	-1.37825	-1.3827
chr3	144000000	144050000	-1.06022	-1.06474
chr3	144050000	144100000	-0.95272	-0.82659
chr3	144100000	144150000	-0.64092	-0.5234
chr3	144150000	144200000	-0.41833	-0.21795
chr3	144200000	144250000	-0.1971	-0.25941
chr3	144250000	144300000	-0.04497	0.06138
chr3	144300000	144350000	0.28444	0.18321
chr3	144350000	144400000	0.39842	0.22913
chr3	144400000	144450000	0.25581	0.0005
chr3	144450000	144500000	0.37306	0.30392
chr3	144500000	144550000	0.38434	0.24198
chr3	144550000	144600000	0.34056	0.24799
chr3	144600000	144650000	0.2689	0.15276
chr3	144650000	144700000	0.29833	0.19983
chr3	144700000	144750000	0.12789	0.05463
chr3	144750000	144800000	-0.20621	-0.08457
chr3	144800000	144850000	-0.32905	-0.26492
chr3	144850000	144900000	-0.64756	-0.44621
chr3	144900000	144950000	-0.89421	-0.77498
chr3	144950000	145000000	-0.88685	-0.72963
chr3	145000000	145050000	-0.9062	-0.8337
chr3	145050000	145100000	-0.85924	-0.64376
chr3	145100000	145150000	-0.83896	-1.05345
chr3	145150000	145200000	-1.12056	-0.82659
chr3	145200000	145250000	-0.91991	-0.85417
chr3	145250000	145300000	-0.90178	-0.82304
chr3	145300000	145350000	-0.41061	-0.48238
chr3	145350000	145400000	-0.23607	-0.09329
chr3	145400000	145450000	0.06196	0.08171
chr3	145450000	145500000	0.40919	0.35366
chr3	145500000	145550000	0.57832	0.82896
chr3	145550000	145600000	1.02315	0.95281
chr3	145600000	145650000	0.94463	1.08595
chr3	145650000	145700000	1.18608	1.12243
chr3	145700000	145750000	1.21525	1.13108
chr3	145750000	145800000	1.42521	1.4051
chr3	145800000	145850000	1.31396	1.35108
chr3	145850000	145900000	1.4117	1.3628
chr3	145900000	145950000	1.13368	1.41159
chr3	145950000	146000000	0.93315	0.98764
chr3	146000000	146050000	1.274	1.05123
chr3	146050000	146100000	1.36255	1.27001
chr3	146100000	146150000	1.46123	1.47132
chr3	146150000	146200000	1.28581	1.27673
chr3	146200000	146250000	1.09344	1.14529
chr3	146250000	146300000	0.92527	1.02611
chr3	146300000	146350000	0.9994	0.73906
chr3	146350000	146400000	0.78792	0.81494
chr3	146400000	146450000	0.83115	0.71275
chr3	146450000	146500000	0.59371	0.60534
chr3	146500000	146550000	0.53638	0.60833
chr3	146550000	146600000	0.5439	0.65901
chr3	146600000	146650000	0.4577	0.43448
chr3	146650000	146700000	0.39313	0.19459
chr3	146700000	146750000	-0.01593	0.14828
chr3	146750000	146800000	-0.19134	0.02795
chr3	146800000	146850000	-0.24812	-0.04268
chr3	146850000	146900000	-0.4396	-0.28011
chr3	146900000	146950000	-0.55698	-0.31854
chr3	146950000	147000000	-0.8314	-0.59594
chr3	147000000	147050000	-1.03176	-1.0745
chr3	147050000	147100000	-1.35944	-1.08287
chr3	147100000	147150000	-1.51891	-1.40443
chr3	147150000	147200000	-1.5169	-1.56137
chr3	147200000	147250000	-1.61843	-1.47162
chr3	147250000	147300000	-1.67791	-1.43594
chr3	147300000	147350000	-1.6449	-1.31099
chr3	147350000	147400000	-1.62507	-1.58121
chr3	147400000	147450000	-1.64099	-1.63779
chr3	147450000	147500000	-2.00187	-1.68391
chr3	147500000	147550000	-1.82297	-1.49977
chr3	147550000	147600000	-1.65348	-1.36796
chr3	147600000	147650000	-1.70296	-1.52243
chr3	147650000	147700000	-1.30887	-1.5972
chr3	147700000	147750000	-1.38811	-1.12312
chr3	147750000	147800000	-1.30085	-1.29303
chr3	147800000	147850000	-1.29164	-1.07064
chr3	147850000	147900000	-0.97146	-0.82432
chr3	147900000	147950000	-1.04537	-0.79084
chr3	147950000	148000000	-1.04088	-1.04611
chr3	148000000	148050000	-1.18487	-0.98599
chr3	148050000	148100000	-1.0745	-0.9673
chr3	148100000	148150000	-1.17097	-1.08677
chr3	148150000	148200000	-1.13549	-1.22991
chr3	148200000	148250000	-1.16246	-1.37142
chr3	148250000	148300000	-1.19395	-1.16894
chr3	148300000	148350000	-1.43418	-1.35144
chr3	148350000	148400000	-1.61511	-1.64431
chr3	148400000	148450000	-1.64689	-1.53836
chr3	148450000	148500000	-1.3611	-1.73079
chr3	148500000	148550000	-1.66206	-1.48786
chr3	148550000	148600000	-1.69235	-1.65147
chr3	148600000	148650000	-1.60307	-1.56384
chr3	148650000	148700000	-2.00604	-1.58691
chr3	148700000	148750000	-1.56327	-1.71807
chr3	148750000	148800000	-1.40419	-1.61458
chr3	148800000	148850000	-1.65499	-1.63326
chr3	148850000	148900000	-1.44603	-1.52962
chr3	148900000	148950000	-1.78955	-1.45239
chr3	148950000	149000000	-1.30473	-1.34052
chr3	149000000	149050000	-1.25142	-1.27089
chr3	149050000	149100000	-1.50928	-1.44218
chr3	149100000	149150000	-1.49511	-1.38361
chr3	149150000	149200000	-1.3784	-1.67898
chr3	149200000	149250000	-1.36609	-1.47915
chr3	149250000	149300000	-1.30441	-1.27974
chr3	149300000	149350000	-1.20473	-1.05422
chr3	149350000	149400000	-1.25956	-1.32792
chr3	149400000	149450000	-1.26673	-1.21194
chr3	149450000	149500000	-1.2547	-1.16394
chr3	149500000	149550000	-1.39001	-1.05125
chr3	149550000	149600000	-1.48956	-1.18566
chr3	149600000	149650000	-1.66515	-1.36913
chr3	149650000	149700000	-1.53268	-1.66301
chr3	149700000	149750000	-1.39762	-1.35944
chr3	149750000	149800000	-1.69015	-1.7275
chr3	149800000	149850000	-1.9238	-1.61511
chr3	149850000	149900000	-1.44092	-1.68924
chr3	149900000	149950000	-1.63466	-1.67499
chr3	149950000	150000000	-1.49831	-1.55957
chr3	150000000	150050000	-1.65379	-1.79793
chr3	150050000	150100000	-1.29819	-2.00224
chr3	150100000	150150000	NA	NA
chr3	150150000	150200000	NA	NA
chr3	150200000	150250000	-1.72471	-1.73203
chr3	150250000	150300000	-1.67525	-1.7616
chr3	150300000	150350000	-1.28408	-1.53156
chr3	150350000	150400000	-1.63511	-1.65061
chr3	150400000	150450000	-1.56126	-1.36584
chr3	150450000	150500000	-1.51976	-1.42638
chr3	150500000	150550000	-1.83611	-1.66176
chr3	150550000	150600000	-1.52543	-1.89075
chr3	150600000	150650000	-1.77867	-1.93094
chr3	150650000	150700000	-1.70874	-1.83734
chr3	150700000	150750000	-1.62905	-1.78372
chr3	150750000	150800000	-1.80219	-1.76277
chr3	150800000	150850000	NA	NA
chr3	150850000	150900000	NA	NA
chr3	150900000	150950000	-1.58319	-1.6344
chr3	150950000	151000000	-1.37236	-1.71485
chr3	151000000	151050000	NA	NA
chr3	151050000	151100000	-1.68018	-1.56777
chr3	151100000	151150000	-1.76298	-1.47729
chr3	151150000	151200000	-1.81776	-1.72103
chr3	151200000	151250000	NA	NA
chr3	151250000	151300000	-1.51681	-1.72471
chr3	151300000	151350000	-1.6054	-1.48474
chr3	151350000	151400000	-1.837	-1.79826
chr3	151400000	151450000	-1.57762	-1.5475
chr3	151450000	151500000	-1.34797	-1.4685
chr3	151500000	151550000	-1.48852	-1.41279
chr3	151550000	151600000	-1.11807	-1.1831
chr3	151600000	151650000	-1.02733	-0.89864
chr3	151650000	151700000	-0.76202	-0.8788
chr3	151700000	151750000	-0.44541	-0.65821
chr3	151750000	151800000	-0.26843	-0.17992
chr3	151800000	151850000	0.20191	0.29726
chr3	151850000	151900000	0.48771	0.48431
chr3	151900000	151950000	0.70908	0.72875
chr3	151950000	152000000	0.99915	1.30863
chr3	152000000	152050000	1.18918	1.35595
chr3	152050000	152100000	1.31309	1.42822
chr3	152100000	152150000	1.09147	1.29333
chr3	152150000	152200000	1.07668	1.29787
chr3	152200000	152250000	1.07879	1.29838
chr3	152250000	152300000	1.02247	1.22889
chr3	152300000	152350000	1.29136	1.29569
chr3	152350000	152400000	1.35547	1.28999
chr3	152400000	152450000	1.35587	1.4818
chr3	152450000	152500000	1.26026	1.79352
chr3	152500000	152550000	1.27589	1.50584
chr3	152550000	152600000	1.35513	1.2695
chr3	152600000	152650000	1.2332	1.05044
chr3	152650000	152700000	0.91012	1.11699
chr3	152700000	152750000	0.90274	0.71913
chr3	152750000	152800000	0.74269	0.82012
chr3	152800000	152850000	0.60588	0.48206
chr3	152850000	152900000	0.53797	0.29683
chr3	152900000	152950000	0.19459	0.09222
chr3	152950000	153000000	0.20816	-0.01907
chr3	153000000	153050000	-0.02645	0.13786
chr3	153050000	153100000	0.13786	0.00784
chr3	153100000	153150000	0.17052	0.21179
chr3	153150000	153200000	0.21007	0.56292
chr3	153200000	153250000	0.40373	0.49755
chr3	153250000	153300000	0.50321	0.4611
chr3	153300000	153350000	0.31228	0.3996
chr3	153350000	153400000	0.165	0.03602
chr3	153400000	153450000	0.28076	0.32248
chr3	153450000	153500000	0.52514	0.38492
chr3	153500000	153550000	0.42379	0.42354
chr3	153550000	153600000	0.53076	0.47661
chr3	153600000	153650000	0.52084	0.6113
chr3	153650000	153700000	0.77596	0.78807
chr3	153700000	153750000	0.8277	0.73378
chr3	153750000	153800000	0.95244	1.05597
chr3	153800000	153850000	0.77889	0.76414
chr3	153850000	153900000	0.73193	0.78504
chr3	153900000	153950000	0.60844	0.70197
chr3	153950000	154000000	0.74686	0.87926
chr3	154000000	154050000	0.56495	0.52514
chr3	154050000	154100000	0.63376	0.65677
chr3	154100000	154150000	0.52746	0.41871
chr3	154150000	154200000	0.34868	0.47492
chr3	154200000	154250000	0.42621	0.29452
chr3	154250000	154300000	0.37804	0.28674
chr3	154300000	154350000	0.44604	0.34474
chr3	154350000	154400000	0.29277	0.25581
chr3	154400000	154450000	0.18699	0.29585
chr3	154450000	154500000	0.20713	0.26384
chr3	154500000	154550000	0.20353	0.28572
chr3	154550000	154600000	0.35239	0.18699
chr3	154600000	154650000	0.0354	-0.11928
chr3	154650000	154700000	0.06988	-0.08518
chr3	154700000	154750000	-0.07609	-0.05999
chr3	154750000	154800000	-0.03478	-0.06654
chr3	154800000	154850000	-0.06001	-0.02427
chr3	154850000	154900000	-0.46625	-0.28305
chr3	154900000	154950000	-0.54055	-0.36541
chr3	154950000	155000000	-0.59151	-0.70114
chr3	155000000	155050000	-0.7013	-0.93465
chr3	155050000	155100000	-0.94609	-0.75212
chr3	155100000	155150000	-0.77964	-0.95511
chr3	155150000	155200000	-1.22387	-0.99178
chr3	155200000	155250000	-1.46844	-1.1139
chr3	155250000	155300000	-1.44984	-1.16934
chr3	155300000	155350000	-1.69468	-1.24887
chr3	155350000	155400000	-1.55522	-1.65642
chr3	155400000	155450000	-1.63034	-1.3934
chr3	155450000	155500000	-2.0292	-1.46477
chr3	155500000	155550000	-1.79826	-1.60065
chr3	155550000	155600000	-1.58335	-1.55787
chr3	155600000	155650000	-1.58528	-1.78608
chr3	155650000	155700000	-1.3602	-1.58446
chr3	155700000	155750000	-1.61745	-1.62663
chr3	155750000	155800000	-1.86134	-1.46641
chr3	155800000	155850000	-1.83378	-1.47109
chr3	155850000	155900000	-1.44939	-1.26878
chr3	155900000	155950000	-1.41647	-1.08291
chr3	155950000	156000000	-1.23959	-1.30433
chr3	156000000	156050000	-1.23127	-1.29633
chr3	156050000	156100000	-1.21085	-0.87283
chr3	156100000	156150000	-1.19309	-1.04679
chr3	156150000	156200000	-1.26241	-1.05656
chr3	156200000	156250000	-1.316	-1.08063
chr3	156250000	156300000	-1.37256	-0.99368
chr3	156300000	156350000	-1.3157	-1.0815
chr3	156350000	156400000	-1.80137	-1.0863
chr3	156400000	156450000	-1.57073	-1.19883
chr3	156450000	156500000	-1.58867	-1.20299
chr3	156500000	156550000	-1.3445	-1.2779
chr3	156550000	156600000	-1.54117	-1.77367
chr3	156600000	156650000	-1.53838	-1.62544
chr3	156650000	156700000	-1.52703	-1.90526
chr3	156700000	156750000	-1.49058	-1.6576
chr3	156750000	156800000	-1.45854	-1.62788
chr3	156800000	156850000	-1.88474	-1.77714
chr3	156850000	156900000	-1.512	-1.67822
chr3	156900000	156950000	-1.52495	-1.54931
chr3	156950000	157000000	-1.71916	-1.42007
chr3	157000000	157050000	-1.60618	-1.58498
chr3	157050000	157100000	-1.43425	-1.52865
chr3	157100000	157150000	-1.27057	-1.25625
chr3	157150000	157200000	-1.11849	-1.42175
chr3	157200000	157250000	-0.76074	-0.71638
chr3	157250000	157300000	-0.57915	-0.49513
chr3	157300000	157350000	-0.45401	-0.29623
chr3	157350000	157400000	-0.25623	-0.31736
chr3	157400000	157450000	0.06291	-0.10349
chr3	157450000	157500000	0.17525	0.0734
chr3	157500000	157550000	0.12738	-0.02179
chr3	157550000	157600000	0.24607	0.22182
chr3	157600000	157650000	0.56666	0.42854
chr3	157650000	157700000	0.56257	0.59618
chr3	157700000	157750000	0.85375	0.88564
chr3	157750000	157800000	0.76673	0.88938
chr3	157800000	157850000	1.00326	0.90258
chr3	157850000	157900000	0.68623	1.08433
chr3	157900000	157950000	0.43171	0.61828
chr3	157950000	158000000	0.64571	0.67891
chr3	158000000	158050000	0.71927	0.92653
chr3	158050000	158100000	0.96683	0.87525
chr3	158100000	158150000	0.75678	1.03597
chr3	158150000	158200000	0.57437	0.7761
chr3	158200000	158250000	0.3396	0.40524
chr3	158250000	158300000	-0.23235	0.09021
chr3	158300000	158350000	-0.46704	-0.34732
chr3	158350000	158400000	-0.75198	-0.43968
chr3	158400000	158450000	-1.0312	-0.87499
chr3	158450000	158500000	-1.08717	-1.20668
chr3	158500000	158550000	-1.4729	-1.35144
chr3	158550000	158600000	-1.39205	-1.10182
chr3	158600000	158650000	-1.40608	-1.47524
chr3	158650000	158700000	-1.59691	-1.53011
chr3	158700000	158750000	-1.41294	-1.33177
chr3	158750000	158800000	-1.60481	-1.37621
chr3	158800000	158850000	-1.31304	-1.25956
chr3	158850000	158900000	-1.42466	-1.18782
chr3	158900000	158950000	-1.85457	-1.34026
chr3	158950000	159000000	-1.61361	-1.25142
chr3	159000000	159050000	-1.4736	-1.31906
chr3	159050000	159100000	-1.42146	-1.29263
chr3	159100000	159150000	-1.19032	-1.2734
chr3	159150000	159200000	-1.42612	-0.96539
chr3	159200000	159250000	-1.4506	-1.08757
chr3	159250000	159300000	-1.17274	-1.07356
chr3	159300000	159350000	-1.05604	-0.9832
chr3	159350000	159400000	-0.74974	-0.69622
chr3	159400000	159450000	-0.87558	-0.52083
chr3	159450000	159500000	-0.62695	-0.35842
chr3	159500000	159550000	-0.47506	-0.26717
chr3	159550000	159600000	-0.11793	-0.01273
chr3	159600000	159650000	-0.01273	0.14411
chr3	159650000	159700000	0.36108	0.4878
chr3	159700000	159750000	0.55138	0.86698
chr3	159750000	159800000	0.81479	1.17879
chr3	159800000	159850000	0.8426	1.2961
chr3	159850000	159900000	0.86502	1.26752
chr3	159900000	159950000	0.67356	1.14945
chr3	159950000	160000000	NA	NA
chr3	160000000	160039680	NA	NA
chr4	0	50000	NA	NA
chr4	50000	100000	NA	NA
chr4	100000	150000	NA	NA
chr4	150000	200000	NA	NA
chr4	200000	250000	NA	NA
chr4	250000	300000	NA	NA
chr4	300000	350000	NA	NA
chr4	350000	400000	NA	NA
chr4	400000	450000	NA	NA
chr4	450000	500000	NA	NA
chr4	500000	550000	NA	NA
chr4	550000	600000	NA	NA
chr4	600000	650000	NA	NA
chr4	650000	700000	NA	NA
chr4	700000	750000	NA	NA
chr4	750000	800000	NA	NA
chr4	800000	850000	NA	NA
chr4	850000	900000	NA	NA
chr4	900000	950000	NA	NA
chr4	950000	1000000	NA	NA
chr4	1000000	1050000	NA	NA
chr4	1050000	1100000	NA	NA
chr4	1100000	1150000	NA	NA
chr4	1150000	1200000	NA	NA
chr4	1200000	1250000	NA	NA
chr4	1250000	1300000	NA	NA
chr4	1300000	1350000	NA	NA
chr4	1350000	1400000	NA	NA
chr4	1400000	1450000	NA	NA
chr4	1450000	1500000	NA	NA
chr4	1500000	1550000	NA	NA
chr4	1550000	1600000	NA	NA
chr4	1600000	1650000	NA	NA
chr4	1650000	1700000	NA	NA
chr4	1700000	1750000	NA	NA
chr4	1750000	1800000	NA	NA
chr4	1800000	1850000	NA	NA
chr4	1850000	1900000	NA	NA
chr4	1900000	1950000	NA	NA
chr4	1950000	2000000	NA	NA
chr4	2000000	2050000	NA	NA
chr4	2050000	2100000	NA	NA
chr4	2100000	2150000	NA	NA
chr4	2150000	2200000	NA	NA
chr4	2200000	2250000	NA	NA
chr4	2250000	2300000	NA	NA
chr4	2300000	2350000	NA	NA
chr4	2350000	2400000	NA	NA
chr4	2400000	2450000	NA	NA
chr4	2450000	2500000	NA	NA
chr4	2500000	2550000	NA	NA
chr4	2550000	2600000	NA	NA
chr4	2600000	2650000	NA	NA
chr4	2650000	2700000	NA	NA
chr4	2700000	2750000	NA	NA
chr4	2750000	2800000	NA	NA
chr4	2800000	2850000	NA	NA
chr4	2850000	2900000	NA	NA
chr4	2900000	2950000	NA	NA
chr4	2950000	3000000	NA	NA
chr4	3000000	3050000	NA	NA
chr4	3050000	3100000	-0.85323	-0.92369
chr4	3100000	3150000	NA	NA
chr4	3150000	3200000	-0.74834	-0.88546
chr4	3200000	3250000	-0.46886	-0.40527
chr4	3250000	3300000	-0.30966	-0.33926
chr4	3300000	3350000	-0.27569	-0.23204
chr4	3350000	3400000	0.07928	-0.13634
chr4	3400000	3450000	0.43891	0.40004
chr4	3450000	3500000	0.74233	0.37657
chr4	3500000	3550000	0.78916	0.95274
chr4	3550000	3600000	0.76676	0.78998
chr4	3600000	3650000	0.88956	1.14077
chr4	3650000	3700000	1.09213	1.20959
chr4	3700000	3750000	1.1511	1.22619
chr4	3750000	3800000	0.76924	1.15027
chr4	3800000	3850000	0.81643	0.5533
chr4	3850000	3900000	0.84345	0.87255
chr4	3900000	3950000	0.93255	1.05425
chr4	3950000	4000000	0.84535	1.04536
chr4	4000000	4050000	0.60133	0.9891
chr4	4050000	4100000	0.52318	0.63463
chr4	4100000	4150000	0.0087	0.26285
chr4	4150000	4200000	-0.27714	-0.0224
chr4	4200000	4250000	-0.41679	-0.2967
chr4	4250000	4300000	-0.82241	-0.48388
chr4	4300000	4350000	-0.9388	-0.97358
chr4	4350000	4400000	-1.00124	-1.01996
chr4	4400000	4450000	-1.09053	-0.98214
chr4	4450000	4500000	-1.11223	-0.91934
chr4	4500000	4550000	-1.04041	-0.8861
chr4	4550000	4600000	-1.39343	-0.95768
chr4	4600000	4650000	-1.33365	-0.97871
chr4	4650000	4700000	-1.23081	-0.9771
chr4	4700000	4750000	-0.79461	-0.75213
chr4	4750000	4800000	-1.01153	-1.05149
chr4	4800000	4850000	-0.86519	-1.09532
chr4	4850000	4900000	-1.0705	-1.18811
chr4	4900000	4950000	-1.07202	-1.36145
chr4	4950000	5000000	-1.54613	-1.15201
chr4	5000000	5050000	-1.28912	-1.35482
chr4	5050000	5100000	-1.19011	-1.42559
chr4	5100000	5150000	-1.5198	-1.33143
chr4	5150000	5200000	-1.28908	-1.34754
chr4	5200000	5250000	-1.53096	-1.57157
chr4	5250000	5300000	-1.2482	-1.45408
chr4	5300000	5350000	-1.57081	-1.39054
chr4	5350000	5400000	-1.06803	-1.40034
chr4	5400000	5450000	-0.88648	-1.03139
chr4	5450000	5500000	-0.89114	-1.30891
chr4	5500000	5550000	-0.77926	-0.81027
chr4	5550000	5600000	-0.8126	-0.66664
chr4	5600000	5650000	-0.7995	-0.70615
chr4	5650000	5700000	-0.70186	-0.83302
chr4	5700000	5750000	-0.88768	-1.13949
chr4	5750000	5800000	-0.91309	-1.12212
chr4	5800000	5850000	-0.88327	-1.05173
chr4	5850000	5900000	-0.71475	-1.07202
chr4	5900000	5950000	-0.92773	-0.92226
chr4	5950000	6000000	-1.17365	-0.86209
chr4	6000000	6050000	-1.18021	-1.09702
chr4	6050000	6100000	-1.17795	-1.04188
chr4	6100000	6150000	-0.80064	-1.08493
chr4	6150000	6200000	-0.94312	-1.02834
chr4	6200000	6250000	-0.9489	-0.93269
chr4	6250000	6300000	-0.75499	-0.88768
chr4	6300000	6350000	-0.66111	-0.68872
chr4	6350000	6400000	-0.67851	-0.54347
chr4	6400000	6450000	-0.66884	-0.57736
chr4	6450000	6500000	-0.67921	-0.5263
chr4	6500000	6550000	-0.60333	-0.65094
chr4	6550000	6600000	-0.78366	-0.76152
chr4	6600000	6650000	-0.92369	-0.76541
chr4	6650000	6700000	-1.12339	-1.03561
chr4	6700000	6750000	-1.49548	-1.21538
chr4	6750000	6800000	-1.24234	-1.23932
chr4	6800000	6850000	-1.48407	-1.04721
chr4	6850000	6900000	-1.35088	-1.31951
chr4	6900000	6950000	-1.10495	-0.97766
chr4	6950000	7000000	-0.96431	-1.13696
chr4	7000000	7050000	-1.07964	-0.83952
chr4	7050000	7100000	-1.34001	-1.45859
chr4	7100000	7150000	-1.6004	-1.41301
chr4	7150000	7200000	-1.2955	-1.43573
chr4	7200000	7250000	-1.49758	-1.45906
chr4	7250000	7300000	-1.42954	-1.28952
chr4	7300000	7350000	-1.52469	-1.46269
chr4	7350000	7400000	-1.62772	-1.5965
chr4	7400000	7450000	-1.59774	-1.26005
chr4	7450000	7500000	-1.61276	-1.56157
chr4	7500000	7550000	-1.54497	-1.44887
chr4	7550000	7600000	-1.41625	-1.53516
chr4	7600000	7650000	-1.03498	-1.02907
chr4	7650000	7700000	-1.02105	-0.75532
chr4	7700000	7750000	-0.72539	-0.38274
chr4	7750000	7800000	-0.3258	0.03333
chr4	7800000	7850000	-0.12291	0.13018
chr4	7850000	7900000	0.03694	0.4368
chr4	7900000	7950000	0.42431	0.72435
chr4	7950000	8000000	0.54937	0.82824
chr4	8000000	8050000	0.60544	0.90938
chr4	8050000	8100000	0.54334	0.78957
chr4	8100000	8150000	0.25681	0.49073
chr4	8150000	8200000	0.48679	0.76351
chr4	8200000	8250000	0.6239	0.88109
chr4	8250000	8300000	0.5833	1.08283
chr4	8300000	8350000	0.70314	1.06291
chr4	8350000	8400000	0.7816	1.27729
chr4	8400000	8450000	0.70083	1.06937
chr4	8450000	8500000	0.57325	0.95718
chr4	8500000	8550000	0.59978	0.81801
chr4	8550000	8600000	0.67076	0.90233
chr4	8600000	8650000	0.67756	1.10041
chr4	8650000	8700000	0.66949	0.88496
chr4	8700000	8750000	0.86131	1.00288
chr4	8750000	8800000	0.66279	0.6979
chr4	8800000	8850000	0.6715	0.66669
chr4	8850000	8900000	0.68445	0.75348
chr4	8900000	8950000	0.49094	0.7139
chr4	8950000	9000000	0.72852	0.50831
chr4	9000000	9050000	0.675	0.79185
chr4	9050000	9100000	0.5533	0.54626
chr4	9100000	9150000	0.31331	0.37373
chr4	9150000	9200000	0.02052	0.16857
chr4	9200000	9250000	-0.20653	-0.2168
chr4	9250000	9300000	-0.53875	-0.27726
chr4	9300000	9350000	-0.74599	-0.49659
chr4	9350000	9400000	-0.8351	-0.6591
chr4	9400000	9450000	-0.76054	-0.8351
chr4	9450000	9500000	-0.75615	-0.91782
chr4	9500000	9550000	-0.89913	-0.72872
chr4	9550000	9600000	-0.76421	-0.64615
chr4	9600000	9650000	-0.46445	-0.32001
chr4	9650000	9700000	-0.38822	-0.18507
chr4	9700000	9750000	-0.37461	-0.19713
chr4	9750000	9800000	-0.40314	-0.18721
chr4	9800000	9850000	-0.26695	-0.07974
chr4	9850000	9900000	-0.61507	-0.45609
chr4	9900000	9950000	-0.89317	-0.66421
chr4	9950000	10000000	-1.04899	-0.74128
chr4	10000000	10050000	-0.95009	-0.97513
chr4	10050000	10100000	-1.06973	-1.07964
chr4	10100000	10150000	-1.10547	-1.09006
chr4	10150000	10200000	-0.97932	-0.87713
chr4	10200000	10250000	-0.96743	-0.73391
chr4	10250000	10300000	-0.89124	-0.78529
chr4	10300000	10350000	-0.69357	-0.53971
chr4	10350000	10400000	-0.54619	-0.56312
chr4	10400000	10450000	-0.42323	-0.2304
chr4	10450000	10500000	-0.24492	-0.16421
chr4	10500000	10550000	0.0145	-0.00696
chr4	10550000	10600000	0.23569	0.22154
chr4	10600000	10650000	0.59219	0.74454
chr4	10650000	10700000	0.79907	1.00163
chr4	10700000	10750000	1.31351	1.48108
chr4	10750000	10800000	1.16394	1.60817
chr4	10800000	10850000	1.18672	1.56634
chr4	10850000	10900000	1.08956	1.20189
chr4	10900000	10950000	1.10578	1.15979
chr4	10950000	11000000	0.9158	0.62994
chr4	11000000	11050000	0.98146	0.47707
chr4	11050000	11100000	0.84051	0.78858
chr4	11100000	11150000	0.83689	0.94472
chr4	11150000	11200000	1.07263	1.07826
chr4	11200000	11250000	1.34363	1.15442
chr4	11250000	11300000	1.27707	1.40781
chr4	11300000	11350000	1.41297	1.64142
chr4	11350000	11400000	1.41046	1.61136
chr4	11400000	11450000	1.43849	1.41716
chr4	11450000	11500000	1.21501	1.3792
chr4	11500000	11550000	1.14787	1.41671
chr4	11550000	11600000	0.85024	0.99024
chr4	11600000	11650000	0.77744	0.99646
chr4	11650000	11700000	0.70497	0.66308
chr4	11700000	11750000	0.46611	0.49639
chr4	11750000	11800000	0.33149	0.3305
chr4	11800000	11850000	0.21509	0.2331
chr4	11850000	11900000	0.09897	0.06106
chr4	11900000	11950000	0.22032	-0.00952
chr4	11950000	12000000	0.1095	0.22482
chr4	12000000	12050000	0.1907	0.05722
chr4	12050000	12100000	0.12087	0.14679
chr4	12100000	12150000	-0.13348	0.05376
chr4	12150000	12200000	-0.0839	0.04808
chr4	12200000	12250000	0.00905	-0.03701
chr4	12250000	12300000	-0.37093	-0.24334
chr4	12300000	12350000	-0.49179	-0.44294
chr4	12350000	12400000	-0.70554	-0.67881
chr4	12400000	12450000	-0.76308	-1.0303
chr4	12450000	12500000	-1.04587	-1.01255
chr4	12500000	12550000	-1.24037	-1.23043
chr4	12550000	12600000	-1.3054	-1.22808
chr4	12600000	12650000	-1.26327	-1.10763
chr4	12650000	12700000	-1.24234	-1.00761
chr4	12700000	12750000	-1.22592	-1.13073
chr4	12750000	12800000	-1.16746	-0.94771
chr4	12800000	12850000	-1.19905	-1.0705
chr4	12850000	12900000	-1.08615	-0.96153
chr4	12900000	12950000	-1.23485	-0.92961
chr4	12950000	13000000	-0.90014	-0.87584
chr4	13000000	13050000	-0.75339	-0.43037
chr4	13050000	13100000	-0.83826	-0.54765
chr4	13100000	13150000	-1.02317	-0.70787
chr4	13150000	13200000	-0.73078	-0.39011
chr4	13200000	13250000	-0.57668	-0.479
chr4	13250000	13300000	-0.68367	-0.43855
chr4	13300000	13350000	-0.82516	-0.47245
chr4	13350000	13400000	-0.92571	-0.54974
chr4	13400000	13450000	-1.03831	-0.55329
chr4	13450000	13500000	-0.8976	-0.83809
chr4	13500000	13550000	-0.92328	-0.86359
chr4	13550000	13600000	-0.96111	-0.7532
chr4	13600000	13650000	-1.18488	-1.01211
chr4	13650000	13700000	-1.08106	-1.13605
chr4	13700000	13750000	-0.88966	-0.81665
chr4	13750000	13800000	-1.11241	-1.06474
chr4	13800000	13850000	-1.14452	-1.03996
chr4	13850000	13900000	-1.4555	-1.22071
chr4	13900000	13950000	-1.14319	-1.06192
chr4	13950000	14000000	-1.60267	-1.27724
chr4	14000000	14050000	-1.41324	-1.31636
chr4	14050000	14100000	-1.47508	-1.60654
chr4	14100000	14150000	-1.70036	-1.28951
chr4	14150000	14200000	-1.28522	-1.20222
chr4	14200000	14250000	-1.276	-1.26601
chr4	14250000	14300000	-1.70514	-0.95527
chr4	14300000	14350000	-1.09387	-1.08511
chr4	14350000	14400000	-1.22785	-0.70236
chr4	14400000	14450000	-0.75997	-0.5648
chr4	14450000	14500000	-0.73487	-0.36996
chr4	14500000	14550000	-0.5263	-0.31925
chr4	14550000	14600000	-0.33294	-0.0591
chr4	14600000	14650000	-0.24238	-0.04419
chr4	14650000	14700000	-0.10638	0.06757
chr4	14700000	14750000	0.03333	0.47062
chr4	14750000	14800000	0.26116	0.59705
chr4	14800000	14850000	0.22403	0.47378
chr4	14850000	14900000	0.30105	0.18824
chr4	14900000	14950000	0.15342	0.37936
chr4	14950000	15000000	0.12589	0.34004
chr4	15000000	15050000	-0.21222	0.07049
chr4	15050000	15100000	-0.54446	-0.49326
chr4	15100000	15150000	-0.47266	-0.51013
chr4	15150000	15200000	-0.87777	-0.71977
chr4	15200000	15250000	-0.80692	-0.70787
chr4	15250000	15300000	-0.92607	-0.87816
chr4	15300000	15350000	-1.07563	-0.96701
chr4	15350000	15400000	-1.12736	-1.18917
chr4	15400000	15450000	-1.51772	-1.23758
chr4	15450000	15500000	-1.44677	-1.27554
chr4	15500000	15550000	-1.88385	-1.47498
chr4	15550000	15600000	-1.43573	-1.76232
chr4	15600000	15650000	-1.66992	-1.62823
chr4	15650000	15700000	-1.4427	-1.54174
chr4	15700000	15750000	-1.15201	-1.14515
chr4	15750000	15800000	-1.0945	-0.99467
chr4	15800000	15850000	-0.70827	-0.74448
chr4	15850000	15900000	-0.76049	-0.59061
chr4	15900000	15950000	-0.48388	-0.48761
chr4	15950000	16000000	-0.49056	-0.46445
chr4	16000000	16050000	-0.3594	-0.48061
chr4	16050000	16100000	-0.43265	-0.54479
chr4	16100000	16150000	-0.41019	-0.54446
chr4	16150000	16200000	-0.54316	-1.10547
chr4	16200000	16250000	-1.05745	-1.00223
chr4	16250000	16300000	-1.10656	-1.19063
chr4	16300000	16350000	-1.26656	-1.50326
chr4	16350000	16400000	-1.70388	-1.31319
chr4	16400000	16450000	-1.80673	-1.15035
chr4	16450000	16500000	-1.65663	-1.35818
chr4	16500000	16550000	-1.41362	-1.80805
chr4	16550000	16600000	-1.45906	-1.16066
chr4	16600000	16650000	-1.57225	-1.443
chr4	16650000	16700000	-1.43837	-1.16066
chr4	16700000	16750000	-1.6324	-1.62161
chr4	16750000	16800000	-1.36105	-1.16461
chr4	16800000	16850000	-1.23642	-1.46585
chr4	16850000	16900000	-1.59102	-1.39317
chr4	16900000	16950000	-1.2764	-1.24774
chr4	16950000	17000000	-1.29189	-1.10964
chr4	17000000	17050000	-1.38859	-0.92814
chr4	17050000	17100000	-1.28652	-1.2764
chr4	17100000	17150000	-1.38596	-1.16715
chr4	17150000	17200000	-1.36791	-1.12957
chr4	17200000	17250000	-1.13231	-1.10656
chr4	17250000	17300000	-1.56544	-1.22917
chr4	17300000	17350000	-1.56747	-1.07267
chr4	17350000	17400000	-1.51176	-1.58462
chr4	17400000	17450000	-1.29692	-1.39417
chr4	17450000	17500000	-1.70746	-1.23627
chr4	17500000	17550000	-1.56157	-1.42888
chr4	17550000	17600000	NA	NA
chr4	17600000	17650000	-1.55572	-1.6668
chr4	17650000	17700000	-1.93958	-1.40303
chr4	17700000	17750000	-1.40316	-1.60607
chr4	17750000	17800000	-1.89276	-1.83114
chr4	17800000	17850000	-1.60654	-1.39134
chr4	17850000	17900000	-1.50154	-1.33824
chr4	17900000	17950000	-1.39874	-1.61894
chr4	17950000	18000000	-1.53665	-1.38065
chr4	18000000	18050000	-1.75626	-1.5661
chr4	18050000	18100000	-1.3974	-1.32119
chr4	18100000	18150000	-1.66006	-0.93497
chr4	18150000	18200000	-1.48603	-0.76454
chr4	18200000	18250000	-0.9771	-0.78808
chr4	18250000	18300000	-1.13479	-0.45904
chr4	18300000	18350000	-0.83988	-0.54814
chr4	18350000	18400000	-0.99381	-0.69574
chr4	18400000	18450000	-0.68825	-0.7111
chr4	18450000	18500000	-0.80212	-0.38838
chr4	18500000	18550000	-0.9173	-0.53319
chr4	18550000	18600000	-1.12194	-0.81971
chr4	18600000	18650000	-1.30561	-0.87453
chr4	18650000	18700000	-1.72531	-1.06387
chr4	18700000	18750000	-1.65307	-1.12829
chr4	18750000	18800000	-1.27301	-1.24102
chr4	18800000	18850000	-1.5971	-1.40759
chr4	18850000	18900000	-1.5163	-1.40553
chr4	18900000	18950000	-1.45408	-1.28951
chr4	18950000	19000000	-1.69019	-1.16582
chr4	19000000	19050000	-1.40672	-1.28124
chr4	19050000	19100000	-1.26388	-1.25006
chr4	19100000	19150000	-1.65255	-1.13858
chr4	19150000	19200000	-1.49605	-1.05641
chr4	19200000	19250000	-1.37325	-0.84396
chr4	19250000	19300000	-1.47329	-0.99953
chr4	19300000	19350000	-1.138	-0.92607
chr4	19350000	19400000	-1.1967	-0.9173
chr4	19400000	19450000	-1.12957	-0.88115
chr4	19450000	19500000	-0.86608	-1.04321
chr4	19500000	19550000	-0.71774	-0.59177
chr4	19550000	19600000	-0.83674	-0.86922
chr4	19600000	19650000	-0.56312	-0.46162
chr4	19650000	19700000	-0.64454	-0.61533
chr4	19700000	19750000	-0.73942	-0.58365
chr4	19750000	19800000	-0.68162	-0.49078
chr4	19800000	19850000	-0.47774	-0.66855
chr4	19850000	19900000	-0.63431	-0.58604
chr4	19900000	19950000	-0.42011	-0.53412
chr4	19950000	20000000	-0.37669	-0.34515
chr4	20000000	20050000	-0.5839	-0.50855
chr4	20050000	20100000	-0.57562	-0.57668
chr4	20100000	20150000	-0.67662	-0.49546
chr4	20150000	20200000	-0.82324	-0.83863
chr4	20200000	20250000	-0.99953	-1.03838
chr4	20250000	20300000	-1.17685	-1.17846
chr4	20300000	20350000	-1.40083	-1.16746
chr4	20350000	20400000	-1.43506	-1.12269
chr4	20400000	20450000	-1.19974	-1.14402
chr4	20450000	20500000	-1.60737	-1.33584
chr4	20500000	20550000	-1.25888	-1.25599
chr4	20550000	20600000	-1.42888	-1.13755
chr4	20600000	20650000	-1.27674	-1.18243
chr4	20650000	20700000	-1.27833	-1.27461
chr4	20700000	20750000	-1.58311	-1.47781
chr4	20750000	20800000	-1.34783	-1.44518
chr4	20800000	20850000	-0.99592	-1.27301
chr4	20850000	20900000	-1.34615	-1.40443
chr4	20900000	20950000	-1.45859	-1.29138
chr4	20950000	21000000	-1.51152	-1.24527
chr4	21000000	21050000	-1.53213	-1.30504
chr4	21050000	21100000	-1.46217	-1.32215
chr4	21100000	21150000	-1.47687	-1.51697
chr4	21150000	21200000	-1.12247	-1.20949
chr4	21200000	21250000	-1.09884	-1.13301
chr4	21250000	21300000	-0.94493	-0.69357
chr4	21300000	21350000	-0.59061	-0.69278
chr4	21350000	21400000	-0.34645	-0.28406
chr4	21400000	21450000	0.13171	0.26903
chr4	21450000	21500000	0.15667	0.46611
chr4	21500000	21550000	0.59789	0.89546
chr4	21550000	21600000	0.82181	0.91773
chr4	21600000	21650000	0.87482	1.24686
chr4	21650000	21700000	0.84416	1.08525
chr4	21700000	21750000	0.86294	0.86977
chr4	21750000	21800000	0.50728	0.84382
chr4	21800000	21850000	0.69115	0.96339
chr4	21850000	21900000	1.06665	0.94543
chr4	21900000	21950000	1.23255	1.05855
chr4	21950000	22000000	1.30737	1.05219
chr4	22000000	22050000	0.98953	1.17581
chr4	22050000	22100000	0.82788	0.9668
chr4	22100000	22150000	0.70802	0.99179
chr4	22150000	22200000	0.27413	0.45575
chr4	22200000	22250000	0.13405	0.38366
chr4	22250000	22300000	0.11314	0.43891
chr4	22300000	22350000	0.20033	0.41995
chr4	22350000	22400000	0.0306	0.34753
chr4	22400000	22450000	0.00803	0.27413
chr4	22450000	22500000	0.04214	0.24764
chr4	22500000	22550000	-0.24334	0.11314
chr4	22550000	22600000	-0.60629	-0.18397
chr4	22600000	22650000	-0.61197	-0.39931
chr4	22650000	22700000	-0.92961	-0.58479
chr4	22700000	22750000	-0.91095	-0.89278
chr4	22750000	22800000	-1.02467	-1.05302
chr4	22800000	22850000	-1.23741	-1.01776
chr4	22850000	22900000	-1.48603	-1.06299
chr4	22900000	22950000	-1.50007	-1.19485
chr4	22950000	23000000	-1.42113	-1.32504
chr4	23000000	23050000	-1.58462	-1.05081
chr4	23050000	23100000	-0.84396	-1.19905
chr4	23100000	23150000	-1.31319	-0.93247
chr4	23150000	23200000	-1.20605	-0.98536
chr4	23200000	23250000	-1.1039	-0.79557
chr4	23250000	23300000	-1.05144	-0.75839
chr4	23300000	23350000	-1.03952	-0.76208
chr4	23350000	23400000	-0.74044	-0.70347
chr4	23400000	23450000	-0.75339	-0.484
chr4	23450000	23500000	-0.97358	-0.44559
chr4	23500000	23550000	-0.75245	-0.38145
chr4	23550000	23600000	-0.66721	-0.21803
chr4	23600000	23650000	-0.73184	-0.50327
chr4	23650000	23700000	-0.66635	-0.28843
chr4	23700000	23750000	-0.80071	-0.28979
chr4	23750000	23800000	-0.75038	-0.37109
chr4	23800000	23850000	-0.87156	-0.41992
chr4	23850000	23900000	-1.03197	-0.61372
chr4	23900000	23950000	-1.01268	-0.65722
chr4	23950000	24000000	-1.00299	-0.95039
chr4	24000000	24050000	-1.37376	-0.69744
chr4	24050000	24100000	-1.32974	-0.86632
chr4	24100000	24150000	-1.16765	-1.06596
chr4	24150000	24200000	-0.81829	-0.80071
chr4	24200000	24250000	-0.87584	-0.80657
chr4	24250000	24300000	-0.97997	-0.73652
chr4	24300000	24350000	-0.86847	-0.64454
chr4	24350000	24400000	-0.79151	-0.71506
chr4	24400000	24450000	-0.67923	-0.6903
chr4	24450000	24500000	-0.58579	-0.52027
chr4	24500000	24550000	-0.60089	-0.46866
chr4	24550000	24600000	-0.60908	-0.29965
chr4	24600000	24650000	-0.55081	-0.49158
chr4	24650000	24700000	-0.55291	-0.55081
chr4	24700000	24750000	-0.47207	-0.37809
chr4	24750000	24800000	-0.49659	-0.25119
chr4	24800000	24850000	-0.51434	-0.41001
chr4	24850000	24900000	-0.43666	-0.43946
chr4	24900000	24950000	-0.40404	-0.3597
chr4	24950000	25000000	-0.49999	-0.45779
chr4	25000000	25050000	-0.5151	-0.36545
chr4	25050000	25100000	-0.61694	-0.22098
chr4	25100000	25150000	-0.51961	-0.26947
chr4	25150000	25200000	-0.55329	-0.11192
chr4	25200000	25250000	-0.35044	-0.20897
chr4	25250000	25300000	-0.30357	-0.05569
chr4	25300000	25350000	-0.45779	-0.0839
chr4	25350000	25400000	-0.29709	-0.16945
chr4	25400000	25450000	-0.35857	-0.05116
chr4	25450000	25500000	-0.36618	-0.05503
chr4	25500000	25550000	-0.37826	-0.0152
chr4	25550000	25600000	-0.15698	-0.23557
chr4	25600000	25650000	-0.41456	-0.43265
chr4	25650000	25700000	-0.41281	-0.33454
chr4	25700000	25750000	-0.38819	-0.21861
chr4	25750000	25800000	-0.45021	-0.09736
chr4	25800000	25850000	-0.37271	-0.02548
chr4	25850000	25900000	-0.40527	-0.32867
chr4	25900000	25950000	-0.32247	-0.14066
chr4	25950000	26000000	-0.479	-0.32483
chr4	26000000	26050000	-0.73807	-0.40386
chr4	26050000	26100000	-0.91894	-0.96209
chr4	26100000	26150000	-1.13231	-1.00168
chr4	26150000	26200000	-1.11363	-0.96661
chr4	26200000	26250000	-0.96261	-0.8248
chr4	26250000	26300000	-0.76208	-0.67202
chr4	26300000	26350000	-0.80422	-0.67712
chr4	26350000	26400000	-0.81027	-0.68191
chr4	26400000	26450000	-0.87491	-0.71742
chr4	26450000	26500000	-0.83086	-0.91349
chr4	26500000	26550000	-1.08047	-0.67894
chr4	26550000	26600000	-0.93258	-0.784
chr4	26600000	26650000	-0.84722	-0.80977
chr4	26650000	26700000	-0.77506	-0.89153
chr4	26700000	26750000	-0.70256	-0.73909
chr4	26750000	26800000	-0.72248	-0.42335
chr4	26800000	26850000	-0.52027	-0.15235
chr4	26850000	26900000	-0.48761	-0.3594
chr4	26900000	26950000	-0.23284	-0.26683
chr4	26950000	27000000	-0.503	-0.06464
chr4	27000000	27050000	-0.28439	0.08443
chr4	27050000	27100000	-0.28109	-0.18271
chr4	27100000	27150000	-0.46647	-0.41191
chr4	27150000	27200000	-0.53319	-0.22921
chr4	27200000	27250000	-0.44716	-0.33247
chr4	27250000	27300000	-0.72009	-0.50611
chr4	27300000	27350000	-0.64947	-0.41661
chr4	27350000	27400000	-0.80573	-0.41729
chr4	27400000	27450000	-0.85665	-0.68436
chr4	27450000	27500000	-1.27128	-1.1947
chr4	27500000	27550000	-1.24102	-1.11043
chr4	27550000	27600000	-1.28856	-1.03242
chr4	27600000	27650000	-1.62894	-1.10482
chr4	27650000	27700000	-1.45464	-1.46855
chr4	27700000	27750000	-1.42602	-1.48069
chr4	27750000	27800000	-1.47303	-1.73301
chr4	27800000	27850000	-1.84275	-1.46671
chr4	27850000	27900000	-1.50417	-1.26941
chr4	27900000	27950000	-1.76885	-1.37321
chr4	27950000	28000000	-1.42286	-1.63002
chr4	28000000	28050000	-1.73725	-1.58307
chr4	28050000	28100000	-1.42501	-1.42584
chr4	28100000	28150000	-1.76442	-1.57023
chr4	28150000	28200000	-1.32256	-1.46536
chr4	28200000	28250000	-1.63894	-1.29189
chr4	28250000	28300000	-1.45987	-1.56678
chr4	28300000	28350000	-1.6722	-1.49635
chr4	28350000	28400000	-1.50049	-1.58311
chr4	28400000	28450000	-1.29726	-1.48069
chr4	28450000	28500000	-1.78814	-1.53096
chr4	28500000	28550000	-1.2842	-1.65235
chr4	28550000	28600000	-1.74968	-1.56144
chr4	28600000	28650000	-1.77471	-1.45977
chr4	28650000	28700000	-1.29036	-1.37844
chr4	28700000	28750000	-1.37376	-1.42611
chr4	28750000	28800000	-1.2727	-1.33499
chr4	28800000	28850000	-1.40644	-1.02467
chr4	28850000	28900000	-1.58005	-0.93747
chr4	28900000	28950000	-1.16461	-0.99758
chr4	28950000	29000000	-1.11043	-1.12392
chr4	29000000	29050000	-0.94771	-0.85323
chr4	29050000	29100000	-0.93258	-1.18465
chr4	29100000	29150000	-1.06045	-1.11232
chr4	29150000	29200000	-1.27754	-1.03727
chr4	29200000	29250000	-1.18805	-1.10894
chr4	29250000	29300000	-1.6805	-1.06299
chr4	29300000	29350000	-1.44168	-1.50122
chr4	29350000	29400000	-1.44887	-1.60808
chr4	29400000	29450000	-1.47687	-1.55504
chr4	29450000	29500000	-1.56881	-1.54388
chr4	29500000	29550000	-1.54443	-1.35033
chr4	29550000	29600000	-1.51401	-1.50896
chr4	29600000	29650000	NA	NA
chr4	29650000	29700000	-1.82278	-1.47053
chr4	29700000	29750000	-1.62985	-1.71336
chr4	29750000	29800000	-1.44748	-1.53264
chr4	29800000	29850000	NA	NA
chr4	29850000	29900000	-1.77889	-1.73394
chr4	29900000	29950000	-1.32596	-1.55916
chr4	29950000	30000000	-1.66871	-1.34238
chr4	30000000	30050000	-1.65052	-1.72793
chr4	30050000	30100000	-1.69625	-1.78845
chr4	30100000	30150000	-1.49838	-1.83145
chr4	30150000	30200000	-1.5661	-1.48797
chr4	30200000	30250000	-1.66944	-1.75549
chr4	30250000	30300000	-1.5163	-1.63225
chr4	30300000	30350000	-1.26304	-1.60083
chr4	30350000	30400000	-1.82566	-1.42348
chr4	30400000	30450000	-1.30512	-1.59095
chr4	30450000	30500000	-1.39458	-1.82789
chr4	30500000	30550000	NA	NA
chr4	30550000	30600000	NA	NA
chr4	30600000	30650000	-1.36205	-1.67096
chr4	30650000	30700000	-1.50803	-1.48658
chr4	30700000	30750000	-1.53019	-1.2955
chr4	30750000	30800000	-1.5749	-1.52933
chr4	30800000	30850000	-1.39317	-1.42771
chr4	30850000	30900000	-1.67985	-1.36316
chr4	30900000	30950000	-1.51772	-1.29636
chr4	30950000	31000000	-1.5661	-1.41742
chr4	31000000	31050000	-1.54443	-1.43918
chr4	31050000	31100000	-1.4313	-1.18685
chr4	31100000	31150000	-1.48407	-1.41114
chr4	31150000	31200000	-1.57051	-1.5782
chr4	31200000	31250000	-1.76107	-1.44748
chr4	31250000	31300000	-1.74485	-1.49078
chr4	31300000	31350000	-1.60337	-1.65663
chr4	31350000	31400000	-1.60106	-1.4474
chr4	31400000	31450000	-1.55984	-1.49482
chr4	31450000	31500000	-1.53121	-1.39397
chr4	31500000	31550000	-1.59381	-1.51152
chr4	31550000	31600000	-1.13301	-1.53732
chr4	31600000	31650000	-1.22104	-1.34473
chr4	31650000	31700000	-1.0875	-0.92266
chr4	31700000	31750000	-0.97181	-1.00525
chr4	31750000	31800000	-0.7072	-0.67695
chr4	31800000	31850000	-0.44559	-0.29486
chr4	31850000	31900000	-0.43836	-0.07468
chr4	31900000	31950000	-0.13903	-0.02103
chr4	31950000	32000000	0.11107	0.17194
chr4	32000000	32050000	0.19746	0.30989
chr4	32050000	32100000	0.22943	0.41297
chr4	32100000	32150000	0.02799	0.30847
chr4	32150000	32200000	-0.13628	-0.04113
chr4	32200000	32250000	0.07218	0.09422
chr4	32250000	32300000	-0.07974	-0.00843
chr4	32300000	32350000	-0.05569	-0.14558
chr4	32350000	32400000	0.20644	0.05884
chr4	32400000	32450000	0.44089	0.37812
chr4	32450000	32500000	0.62934	0.65419
chr4	32500000	32550000	0.83755	0.90853
chr4	32550000	32600000	1.00209	1.16133
chr4	32600000	32650000	0.97573	1.25424
chr4	32650000	32700000	1.29392	1.4277
chr4	32700000	32750000	1.17561	1.38103
chr4	32750000	32800000	1.1361	1.1406
chr4	32800000	32850000	1.22547	1.18944
chr4	32850000	32900000	1.52919	1.53792
chr4	32900000	32950000	1.37991	1.25682
chr4	32950000	33000000	1.07006	1.4126
chr4	33000000	33050000	1.36989	1.38455
chr4	33050000	33100000	1.48349	1.3972
chr4	33100000	33150000	1.35296	1.6449
chr4	33150000	33200000	1.21219	1.43966
chr4	33200000	33250000	0.93387	1.05221
chr4	33250000	33300000	0.66669	0.93825
chr4	33300000	33350000	1.13532	1.05949
chr4	33350000	33400000	1.13075	1.4304
chr4	33400000	33450000	1.21781	1.46185
chr4	33450000	33500000	1.00119	1.44905
chr4	33500000	33550000	1.15655	1.27569
chr4	33550000	33600000	0.88525	1.04331
chr4	33600000	33650000	0.45737	0.72171
chr4	33650000	33700000	0.37812	0.43381
chr4	33700000	33750000	0.08834	0.13399
chr4	33750000	33800000	-0.18263	-0.04509
chr4	33800000	33850000	-0.39948	-0.22448
chr4	33850000	33900000	-0.44294	-0.33309
chr4	33900000	33950000	-0.45609	-0.21393
chr4	33950000	34000000	-0.44078	-0.48657
chr4	34000000	34050000	-0.81012	-0.28898
chr4	34050000	34100000	-0.65864	-0.62607
chr4	34100000	34150000	-0.58485	-0.36484
chr4	34150000	34200000	-0.53971	-0.38453
chr4	34200000	34250000	-0.32725	-0.17073
chr4	34250000	34300000	-0.20342	0.02172
chr4	34300000	34350000	0.22482	0.27666
chr4	34350000	34400000	0.55162	0.6078
chr4	34400000	34450000	0.80265	0.91744
chr4	34450000	34500000	1.0946	1.3778
chr4	34500000	34550000	1.49924	1.36411
chr4	34550000	34600000	1.34522	1.51116
chr4	34600000	34650000	1.03741	1.54426
chr4	34650000	34700000	1.33722	1.2238
chr4	34700000	34750000	1.07554	1.23987
chr4	34750000	34800000	1.02386	1.15734
chr4	34800000	34850000	0.91784	1.11624
chr4	34850000	34900000	0.83309	0.85776
chr4	34900000	34950000	0.63804	0.76901
chr4	34950000	35000000	1.21785	1.53696
chr4	35000000	35050000	1.27772	1.51171
chr4	35050000	35100000	1.55707	1.56304
chr4	35100000	35150000	1.46958	1.68011
chr4	35150000	35200000	1.22381	1.13405
chr4	35200000	35250000	0.9941	1.2104
chr4	35250000	35300000	0.90853	1.06654
chr4	35300000	35350000	0.75348	0.70283
chr4	35350000	35400000	0.49813	0.52846
chr4	35400000	35450000	0.10301	0.13157
chr4	35450000	35500000	-0.3849	-0.38506
chr4	35500000	35550000	-0.60106	-0.79225
chr4	35550000	35600000	-0.97871	-1.00526
chr4	35600000	35650000	-1.04381	-1.00913
chr4	35650000	35700000	-1.37623	-1.2048
chr4	35700000	35750000	-1.48459	-1.71731
chr4	35750000	35800000	-1.33193	-1.27326
chr4	35800000	35850000	-1.43811	-1.43682
chr4	35850000	35900000	-1.35033	-1.20735
chr4	35900000	35950000	-1.30065	-1.28522
chr4	35950000	36000000	-1.62348	-1.36686
chr4	36000000	36050000	-1.24145	-1.28364
chr4	36050000	36100000	-1.49004	-1.28509
chr4	36100000	36150000	-1.49935	-1.22171
chr4	36150000	36200000	-1.1925	-1.26327
chr4	36200000	36250000	-1.22592	-1.39813
chr4	36250000	36300000	-1.69535	-1.35147
chr4	36300000	36350000	-1.54388	-1.36183
chr4	36350000	36400000	-1.39212	-1.59394
chr4	36400000	36450000	-1.60221	-1.72459
chr4	36450000	36500000	-1.55275	-1.67448
chr4	36500000	36550000	-1.47843	-1.33023
chr4	36550000	36600000	-1.45786	-1.63681
chr4	36600000	36650000	-1.55342	-1.53147
chr4	36650000	36700000	-1.46472	-1.47562
chr4	36700000	36750000	-1.40034	-1.54289
chr4	36750000	36800000	-1.61276	-1.76885
chr4	36800000	36850000	-1.53276	-1.83966
chr4	36850000	36900000	-1.59102	-1.54672
chr4	36900000	36950000	-1.5996	-1.43405
chr4	36950000	37000000	-1.41471	-1.66158
chr4	37000000	37050000	-1.43722	-1.32531
chr4	37050000	37100000	-1.10051	-1.35381
chr4	37100000	37150000	-1.62354	-1.4208
chr4	37150000	37200000	-1.39134	-1.65255
chr4	37200000	37250000	-1.32793	-1.27201
chr4	37250000	37300000	-1.56039	-1.42175
chr4	37300000	37350000	-1.1947	-1.22548
chr4	37350000	37400000	-1.45749	-1.39519
chr4	37400000	37450000	-1.44418	-1.35872
chr4	37450000	37500000	-1.41503	-1.52216
chr4	37500000	37550000	-1.25424	-1.50637
chr4	37550000	37600000	-1.50938	-1.68935
chr4	37600000	37650000	-1.2221	-1.70388
chr4	37650000	37700000	-1.62136	-1.42584
chr4	37700000	37750000	-1.2221	-1.32987
chr4	37750000	37800000	NA	NA
chr4	37800000	37850000	-1.71956	-1.44529
chr4	37850000	37900000	-1.70052	-1.52102
chr4	37900000	37950000	NA	NA
chr4	37950000	38000000	-1.80805	-1.63256
chr4	38000000	38050000	-1.44358	-1.43748
chr4	38050000	38100000	-1.53665	-1.46069
chr4	38100000	38150000	-1.64511	-1.62161
chr4	38150000	38200000	-1.2693	-1.73032
chr4	38200000	38250000	-1.34385	-1.59843
chr4	38250000	38300000	-1.49194	-1.26443
chr4	38300000	38350000	-1.56087	-1.26704
chr4	38350000	38400000	-1.54927	-1.51467
chr4	38400000	38450000	-1.41742	-1.2825
chr4	38450000	38500000	-1.47849	-1.52493
chr4	38500000	38550000	-1.42034	-1.73649
chr4	38550000	38600000	-1.31131	-1.24527
chr4	38600000	38650000	-1.52191	-1.53936
chr4	38650000	38700000	-1.57787	-1.69112
chr4	38700000	38750000	-1.22808	-1.89276
chr4	38750000	38800000	-1.44304	-1.49971
chr4	38800000	38850000	-1.58945	-1.55654
chr4	38850000	38900000	-1.39631	-1.80554
chr4	38900000	38950000	-1.49164	-1.86919
chr4	38950000	39000000	-1.37907	-1.66458
chr4	39000000	39050000	-1.3598	-1.49004
chr4	39050000	39100000	-1.48069	-1.5175
chr4	39100000	39150000	-1.88183	-1.44947
chr4	39150000	39200000	-1.47198	-1.74807
chr4	39200000	39250000	-1.13605	-1.49585
chr4	39250000	39300000	-1.31894	-1.4203
chr4	39300000	39350000	-1.6252	-1.29036
chr4	39350000	39400000	-1.45153	-1.79839
chr4	39400000	39450000	-1.16537	-1.44154
chr4	39450000	39500000	-1.33441	-1.31449
chr4	39500000	39550000	-1.33444	-1.30244
chr4	39550000	39600000	-1.66356	-1.49469
chr4	39600000	39650000	-1.53732	-1.13007
chr4	39650000	39700000	-1.33273	-1.28815
chr4	39700000	39750000	-1.01996	-1.24091
chr4	39750000	39800000	-0.79225	-0.89913
chr4	39800000	39850000	-0.64052	-0.67491
chr4	39850000	39900000	-0.21794	-0.19079
chr4	39900000	39950000	0.00756	0.13165
chr4	39950000	40000000	0.34069	0.54916
chr4	40000000	40050000	0.81059	0.97869
chr4	40050000	40100000	1.02195	1.11432
chr4	40100000	40150000	0.98067	1.14093
chr4	40150000	40200000	0.97713	1.05684
chr4	40200000	40250000	0.75086	0.80425
chr4	40250000	40300000	0.86599	0.90744
chr4	40300000	40350000	0.98584	0.88917
chr4	40350000	40400000	1.1614	1.26659
chr4	40400000	40450000	1.03175	1.12643
chr4	40450000	40500000	1.25243	1.21687
chr4	40500000	40550000	1.22499	1.19309
chr4	40550000	40600000	1.52755	1.46796
chr4	40600000	40650000	1.54383	1.50919
chr4	40650000	40700000	1.28478	1.50725
chr4	40700000	40750000	1.21246	1.22036
chr4	40750000	40800000	1.08079	1.09514
chr4	40800000	40850000	1.16445	1.53569
chr4	40850000	40900000	1.33292	1.39216
chr4	40900000	40950000	1.16286	1.35712
chr4	40950000	41000000	1.35086	1.15655
chr4	41000000	41050000	0.98824	0.62626
chr4	41050000	41100000	0.80801	0.51378
chr4	41100000	41150000	0.98977	0.87949
chr4	41150000	41200000	1.2104	1.07437
chr4	41200000	41250000	1.16823	1.13634
chr4	41250000	41300000	0.90705	1.00233
chr4	41300000	41350000	0.76506	0.63531
chr4	41350000	41400000	1.13382	1.31648
chr4	41400000	41450000	1.35804	1.28483
chr4	41450000	41500000	1.38539	1.35307
chr4	41500000	41550000	1.53792	1.49843
chr4	41550000	41600000	1.54372	1.66894
chr4	41600000	41650000	1.6155	1.68202
chr4	41650000	41700000	1.5621	1.5693
chr4	41700000	41750000	1.35723	1.07342
chr4	41750000	41800000	1.49843	1.36937
chr4	41800000	41850000	NA	NA
chr4	41850000	41900000	NA	NA
chr4	41900000	41950000	NA	NA
chr4	41950000	42000000	NA	NA
chr4	42000000	42050000	NA	NA
chr4	42050000	42100000	NA	NA
chr4	42100000	42150000	NA	NA
chr4	42150000	42200000	NA	NA
chr4	42200000	42250000	NA	NA
chr4	42250000	42300000	NA	NA
chr4	42300000	42350000	NA	NA
chr4	42350000	42400000	NA	NA
chr4	42400000	42450000	NA	NA
chr4	42450000	42500000	NA	NA
chr4	42500000	42550000	NA	NA
chr4	42550000	42600000	NA	NA
chr4	42600000	42650000	NA	NA
chr4	42650000	42700000	NA	NA
chr4	42700000	42750000	NA	NA
chr4	42750000	42800000	1.26921	0.80836
chr4	42800000	42850000	1.15027	1.02032
chr4	42850000	42900000	1.3731	1.29698
chr4	42900000	42950000	1.30833	1.43519
chr4	42950000	43000000	1.13758	1.02671
chr4	43000000	43050000	1.01026	0.90344
chr4	43050000	43100000	1.1438	1.35559
chr4	43100000	43150000	1.0655	1.34364
chr4	43150000	43200000	1.2024	1.54939
chr4	43200000	43250000	1.4277	1.35119
chr4	43250000	43300000	1.3216	1.61449
chr4	43300000	43350000	1.25866	1.45164
chr4	43350000	43400000	1.29641	1.41958
chr4	43400000	43450000	1.40342	1.62101
chr4	43450000	43500000	1.32993	1.17406
chr4	43500000	43550000	1.4002	1.14119
chr4	43550000	43600000	1.40124	1.45569
chr4	43600000	43650000	1.38949	1.36816
chr4	43650000	43700000	1.50733	1.33849
chr4	43700000	43750000	1.54493	1.24652
chr4	43750000	43800000	1.41198	1.2861
chr4	43800000	43850000	1.40565	1.57524
chr4	43850000	43900000	1.45666	1.57329
chr4	43900000	43950000	1.07437	1.37984
chr4	43950000	44000000	1.29427	1.13532
chr4	44000000	44050000	1.14127	1.23573
chr4	44050000	44100000	1.4066	1.36626
chr4	44100000	44150000	1.50626	1.54536
chr4	44150000	44200000	1.32337	1.68664
chr4	44200000	44250000	1.35177	1.33742
chr4	44250000	44300000	1.35031	1.18762
chr4	44300000	44350000	1.40119	1.34612
chr4	44350000	44400000	1.46297	1.43783
chr4	44400000	44450000	1.44535	1.40435
chr4	44450000	44500000	1.46185	1.42975
chr4	44500000	44550000	1.1601	1.39503
chr4	44550000	44600000	1.24861	1.35804
chr4	44600000	44650000	1.41732	1.30728
chr4	44650000	44700000	1.51443	1.22212
chr4	44700000	44750000	1.45753	1.48546
chr4	44750000	44800000	0.84833	1.15232
chr4	44800000	44850000	1.03042	1.30218
chr4	44850000	44900000	1.04991	1.2731
chr4	44900000	44950000	0.91456	0.76473
chr4	44950000	45000000	1.01642	0.97786
chr4	45000000	45050000	1.46796	1.38421
chr4	45050000	45100000	1.5361	1.40119
chr4	45100000	45150000	1.51237	1.49319
chr4	45150000	45200000	1.47304	1.63567
chr4	45200000	45250000	1.68755	1.28106
chr4	45250000	45300000	1.4372	1.60493
chr4	45300000	45350000	1.42116	1.36238
chr4	45350000	45400000	0.98342	1.19427
chr4	45400000	45450000	1.32881	1.51681
chr4	45450000	45500000	1.47609	1.24211
chr4	45500000	45550000	1.30125	1.40361
chr4	45550000	45600000	1.09363	1.31964
chr4	45600000	45650000	1.42248	1.11552
chr4	45650000	45700000	1.41001	1.10765
chr4	45700000	45750000	1.3064	1.2372
chr4	45750000	45800000	1.17427	1.05848
chr4	45800000	45850000	1.26248	1.06503
chr4	45850000	45900000	1.25603	0.9941
chr4	45900000	45950000	1.21143	0.73435
chr4	45950000	46000000	0.88395	0.54357
chr4	46000000	46050000	0.70575	0.51087
chr4	46050000	46100000	0.943	0.68681
chr4	46100000	46150000	0.96145	0.9006
chr4	46150000	46200000	0.95274	0.95467
chr4	46200000	46250000	1.10951	1.08956
chr4	46250000	46300000	1.30574	1.35723
chr4	46300000	46350000	1.47948	1.34046
chr4	46350000	46400000	1.32081	1.33636
chr4	46400000	46450000	1.34723	1.21075
chr4	46450000	46500000	1.30275	1.21188
chr4	46500000	46550000	1.48683	1.43431
chr4	46550000	46600000	1.50432	1.42056
chr4	46600000	46650000	1.30931	1.32448
chr4	46650000	46700000	1.16048	1.16618
chr4	46700000	46750000	1.42975	1.06076
chr4	46750000	46800000	1.27928	1.17328
chr4	46800000	46850000	1.12387	0.90081
chr4	46850000	46900000	0.94472	0.68062
chr4	46900000	46950000	0.68075	0.3981
chr4	46950000	47000000	0.67254	0.28027
chr4	47000000	47050000	0.53776	0.1365
chr4	47050000	47100000	0.42212	0.16821
chr4	47100000	47150000	0.31686	-0.07299
chr4	47150000	47200000	0.12622	-0.07672
chr4	47200000	47250000	0.13601	-0.13085
chr4	47250000	47300000	0.17511	-0.04151
chr4	47300000	47350000	0.20974	0.07215
chr4	47350000	47400000	0.05881	0.20438
chr4	47400000	47450000	0.26625	0.30539
chr4	47450000	47500000	0.15519	0.12303
chr4	47500000	47550000	0.12347	-0.00942
chr4	47550000	47600000	-0.16179	-0.15928
chr4	47600000	47650000	-0.2187	-0.41438
chr4	47650000	47700000	-0.69278	-0.54643
chr4	47700000	47750000	-0.82756	-0.78056
chr4	47750000	47800000	-0.84129	-1.00168
chr4	47800000	47850000	-0.78753	-0.72507
chr4	47850000	47900000	-0.6903	-0.68825
chr4	47900000	47950000	-0.56504	-0.66721
chr4	47950000	48000000	-0.42845	-0.38936
chr4	48000000	48050000	0.00893	-0.16608
chr4	48050000	48100000	0.24437	0.17653
chr4	48100000	48150000	0.52108	0.4783
chr4	48150000	48200000	0.75954	0.76283
chr4	48200000	48250000	0.73806	1.27928
chr4	48250000	48300000	1.08786	1.27518
chr4	48300000	48350000	1.05329	1.36221
chr4	48350000	48400000	1.22659	1.42036
chr4	48400000	48450000	1.32454	1.22784
chr4	48450000	48500000	1.025	1.43214
chr4	48500000	48550000	1.06416	1.09328
chr4	48550000	48600000	0.95217	1.03787
chr4	48600000	48650000	1.22672	1.2642
chr4	48650000	48700000	1.24686	1.0802
chr4	48700000	48750000	1.10332	1.3097
chr4	48750000	48800000	1.00309	1.22434
chr4	48800000	48850000	0.8046	0.85947
chr4	48850000	48900000	0.57296	0.69234
chr4	48900000	48950000	0.25392	0.21816
chr4	48950000	49000000	-0.17073	-0.23284
chr4	49000000	49050000	-0.6873	-0.53156
chr4	49050000	49100000	-0.74448	-0.73807
chr4	49100000	49150000	-1.03184	-1.01153
chr4	49150000	49200000	-1.06299	-1.22195
chr4	49200000	49250000	-1.05126	-1.10447
chr4	49250000	49300000	-1.09042	-1.14319
chr4	49300000	49350000	-0.88153	-1.16663
chr4	49350000	49400000	-0.87415	-0.68466
chr4	49400000	49450000	-0.61831	-0.63629
chr4	49450000	49500000	-0.70779	-0.39537
chr4	49500000	49550000	-0.57761	-0.55291
chr4	49550000	49600000	-0.38437	-0.79461
chr4	49600000	49650000	-0.54249	-0.49999
chr4	49650000	49700000	-0.6258	-0.58485
chr4	49700000	49750000	-0.83809	-0.70615
chr4	49750000	49800000	-1.03838	-0.7694
chr4	49800000	49850000	-1.21866	-0.979
chr4	49850000	49900000	-1.30515	-0.92611
chr4	49900000	49950000	-1.79083	-1.1178
chr4	49950000	50000000	-1.28022	-0.88327
chr4	50000000	50050000	-1.11659	-1.06803
chr4	50050000	50100000	-1.13007	-1.03607
chr4	50100000	50150000	-1.39874	-0.89124
chr4	50150000	50200000	-1.37784	-0.90053
chr4	50200000	50250000	-1.27051	-0.92733
chr4	50250000	50300000	-1.34958	-0.89226
chr4	50300000	50350000	-1.24545	-1.13794
chr4	50350000	50400000	-1.18329	-1.25187
chr4	50400000	50450000	-1.25676	-0.78945
chr4	50450000	50500000	-1.42771	-0.82201
chr4	50500000	50550000	-1.3598	-1.05386
chr4	50550000	50600000	-1.12041	-0.66777
chr4	50600000	50650000	-1.05149	-0.81045
chr4	50650000	50700000	-1.02771	-0.91095
chr4	50700000	50750000	-1.00761	-0.94278
chr4	50750000	50800000	-1.65779	-1.30512
chr4	50800000	50850000	-1.29026	-1.10342
chr4	50850000	50900000	-1.01199	-1.18811
chr4	50900000	50950000	-1.50188	-1.3516
chr4	50950000	51000000	NA	NA
chr4	51000000	51050000	-1.46863	-1.52775
chr4	51050000	51100000	-1.61693	-1.43559
chr4	51100000	51150000	-1.49078	-1.37087
chr4	51150000	51200000	-1.48077	-1.49259
chr4	51200000	51250000	NA	NA
chr4	51250000	51300000	-1.32158	-1.61931
chr4	51300000	51350000	NA	NA
chr4	51350000	51400000	NA	NA
chr4	51400000	51450000	-1.76665	-1.95041
chr4	51450000	51500000	-1.64925	-1.69092
chr4	51500000	51550000	-1.71806	-1.77608
chr4	51550000	51600000	-1.63958	-1.40316
chr4	51600000	51650000	-1.71122	-1.26505
chr4	51650000	51700000	-1.68442	-1.64511
chr4	51700000	51750000	-1.29562	-1.41836
chr4	51750000	51800000	-1.86919	-1.75311
chr4	51800000	51850000	-1.58376	-1.62595
chr4	51850000	51900000	-1.57464	-1.66982
chr4	51900000	51950000	-1.32582	-1.58117
chr4	51950000	52000000	-1.52866	-1.53068
chr4	52000000	52050000	-1.48952	-1.34094
chr4	52050000	52100000	-1.35482	-1.43645
chr4	52100000	52150000	-1.10942	-1.29321
chr4	52150000	52200000	-1.30244	-1.33444
chr4	52200000	52250000	-1.31693	-1.43637
chr4	52250000	52300000	-1.16016	-1.28952
chr4	52300000	52350000	-1.12659	-1.25085
chr4	52350000	52400000	-0.98791	-0.67027
chr4	52400000	52450000	-0.83687	-0.77802
chr4	52450000	52500000	-0.68505	-0.54198
chr4	52500000	52550000	-0.55883	-0.56694
chr4	52550000	52600000	-0.66998	-0.59849
chr4	52600000	52650000	-0.81104	-0.55398
chr4	52650000	52700000	-1.00168	-0.952
chr4	52700000	52750000	-0.92855	-0.63197
chr4	52750000	52800000	-0.95296	-0.95338
chr4	52800000	52850000	-0.73519	-0.67633
chr4	52850000	52900000	-0.73619	-0.74599
chr4	52900000	52950000	-0.439	-0.11494
chr4	52950000	53000000	-0.22911	0.08834
chr4	53000000	53050000	0.04808	0.2554
chr4	53050000	53100000	0.24754	0.44089
chr4	53100000	53150000	0.3251	0.69085
chr4	53150000	53200000	0.31186	0.57638
chr4	53200000	53250000	0.49779	0.66864
chr4	53250000	53300000	0.69444	0.74351
chr4	53300000	53350000	0.72392	0.9214
chr4	53350000	53400000	0.73106	1.03239
chr4	53400000	53450000	0.75763	0.81024
chr4	53450000	53500000	0.9122	1.28421
chr4	53500000	53550000	0.94952	1.14338
chr4	53550000	53600000	0.89066	1.16398
chr4	53600000	53650000	0.87305	1.29355
chr4	53650000	53700000	0.7625	1.2012
chr4	53700000	53750000	0.8678	1.0946
chr4	53750000	53800000	0.88234	1.39328
chr4	53800000	53850000	0.86567	0.96588
chr4	53850000	53900000	0.84971	1.00068
chr4	53900000	53950000	0.81336	1.29513
chr4	53950000	54000000	0.74454	1.01421
chr4	54000000	54050000	0.47082	0.75474
chr4	54050000	54100000	-0.07912	0.5075
chr4	54100000	54150000	-0.08121	0.33264
chr4	54150000	54200000	-0.32853	0.09763
chr4	54200000	54250000	-0.365	-0.10638
chr4	54250000	54300000	-0.336	-0.34737
chr4	54300000	54350000	-0.54765	-0.07912
chr4	54350000	54400000	-0.36163	-0.17847
chr4	54400000	54450000	-0.2305	-0.0298
chr4	54450000	54500000	-0.36545	0.12627
chr4	54500000	54550000	-0.14564	0.09069
chr4	54550000	54600000	0.02415	0.38211
chr4	54600000	54650000	0.37657	0.60106
chr4	54650000	54700000	0.54376	0.80503
chr4	54700000	54750000	0.57853	1.22098
chr4	54750000	54800000	0.90193	1.18836
chr4	54800000	54850000	0.947	1.19421
chr4	54850000	54900000	1.02315	1.21514
chr4	54900000	54950000	0.87694	0.95606
chr4	54950000	55000000	1.08394	1.02782
chr4	55000000	55050000	1.3628	1.11062
chr4	55050000	55100000	1.14782	1.5882
chr4	55100000	55150000	1.23447	1.227
chr4	55150000	55200000	1.1344	1.42915
chr4	55200000	55250000	1.33381	1.29529
chr4	55250000	55300000	0.9006	0.81619
chr4	55300000	55350000	0.48554	1.00209
chr4	55350000	55400000	1.06451	1.17936
chr4	55400000	55450000	1.05533	1.25641
chr4	55450000	55500000	1.00085	0.80592
chr4	55500000	55550000	1.10789	1.21075
chr4	55550000	55600000	1.51578	1.18487
chr4	55600000	55650000	1.38226	1.63019
chr4	55650000	55700000	1.4607	1.51291
chr4	55700000	55750000	1.1603	1.10749
chr4	55750000	55800000	0.84898	0.84453
chr4	55800000	55850000	0.41297	0.5833
chr4	55850000	55900000	0.18774	0.19746
chr4	55900000	55950000	-0.15242	-0.03442
chr4	55950000	56000000	-0.32469	-0.02565
chr4	56000000	56050000	-0.43946	-0.30688
chr4	56050000	56100000	-0.52138	-0.37461
chr4	56100000	56150000	-0.51003	-0.4159
chr4	56150000	56200000	-0.59177	-0.60656
chr4	56200000	56250000	-0.63224	-0.13897
chr4	56250000	56300000	-0.42949	-0.42967
chr4	56300000	56350000	-0.25916	-0.32278
chr4	56350000	56400000	-0.18389	-0.04055
chr4	56400000	56450000	-0.0674	0.11107
chr4	56450000	56500000	0.41794	0.50258
chr4	56500000	56550000	0.71421	0.807
chr4	56550000	56600000	0.94826	1.2475
chr4	56600000	56650000	1.36303	1.27983
chr4	56650000	56700000	1.36566	1.34795
chr4	56700000	56750000	1.19361	1.34964
chr4	56750000	56800000	1.41184	1.49924
chr4	56800000	56850000	1.07148	1.19051
chr4	56850000	56900000	1.16726	1.03812
chr4	56900000	56950000	1.07686	1.21785
chr4	56950000	57000000	0.91371	0.87597
chr4	57000000	57050000	1.12921	1.19031
chr4	57050000	57100000	1.40875	1.3064
chr4	57100000	57150000	1.13293	1.32844
chr4	57150000	57200000	0.98314	0.72113
chr4	57200000	57250000	1.17406	1.26212
chr4	57250000	57300000	1.45384	1.34363
chr4	57300000	57350000	1.29606	1.30574
chr4	57350000	57400000	1.33951	1.40076
chr4	57400000	57450000	1.4539	1.22551
chr4	57450000	57500000	1.15304	1.58562
chr4	57500000	57550000	1.2131	1.49762
chr4	57550000	57600000	1.35248	1.50498
chr4	57600000	57650000	1.33033	1.2751
chr4	57650000	57700000	1.27673	1.30056
chr4	57700000	57750000	1.42036	1.35031
chr4	57750000	57800000	1.24791	1.194
chr4	57800000	57850000	1.21183	1.06572
chr4	57850000	57900000	1.22591	1.09169
chr4	57900000	57950000	0.85347	1.27313
chr4	57950000	58000000	1.27006	1.43546
chr4	58000000	58050000	1.12685	1.70213
chr4	58050000	58100000	1.19522	1.29041
chr4	58100000	58150000	1.10208	1.2738
chr4	58150000	58200000	0.81584	1.18609
chr4	58200000	58250000	0.67856	0.92756
chr4	58250000	58300000	0.78595	0.88381
chr4	58300000	58350000	0.79734	1.00875
chr4	58350000	58400000	0.69965	0.97755
chr4	58400000	58450000	0.87135	1.02832
chr4	58450000	58500000	0.99101	1.08525
chr4	58500000	58550000	1.05585	1.07476
chr4	58550000	58600000	0.93784	0.83345
chr4	58600000	58650000	1.13969	1.26676
chr4	58650000	58700000	1.10572	1.3697
chr4	58700000	58750000	0.91773	1.04547
chr4	58750000	58800000	1.17884	1.09953
chr4	58800000	58850000	1.05362	1.20848
chr4	58850000	58900000	1.00374	1.44992
chr4	58900000	58950000	1.18088	1.25133
chr4	58950000	59000000	1.18798	1.25956
chr4	59000000	59050000	1.13684	1.11076
chr4	59050000	59100000	1.40435	1.57809
chr4	59100000	59150000	1.11847	1.5361
chr4	59150000	59200000	1.01518	1.04971
chr4	59200000	59250000	1.09578	1.33323
chr4	59250000	59300000	1.27178	1.32217
chr4	59300000	59350000	1.26488	1.41184
chr4	59350000	59400000	1.28884	1.61027
chr4	59400000	59450000	1.02725	1.1448
chr4	59450000	59500000	0.93938	1.17295
chr4	59500000	59550000	1.17573	1.2529
chr4	59550000	59600000	1.0273	1.13878
chr4	59600000	59650000	1.22353	1.49224
chr4	59650000	59700000	1.26336	1.43966
chr4	59700000	59750000	1.39354	1.47528
chr4	59750000	59800000	1.07335	1.39244
chr4	59800000	59850000	1.41433	1.38421
chr4	59850000	59900000	1.29239	1.30523
chr4	59900000	59950000	1.09169	1.36238
chr4	59950000	60000000	0.64281	0.85351
chr4	60000000	60050000	0.39426	0.71491
chr4	60050000	60100000	-0.06461	-0.01472
chr4	60100000	60150000	-0.34235	-0.02351
chr4	60150000	60200000	-0.73989	-0.3098
chr4	60200000	60250000	NA	NA
chr4	60250000	60300000	NA	NA
chr4	60300000	60350000	NA	NA
chr4	60350000	60400000	NA	NA
chr4	60400000	60450000	NA	NA
chr4	60450000	60500000	NA	NA
chr4	60500000	60550000	NA	NA
chr4	60550000	60600000	NA	NA
chr4	60600000	60650000	NA	NA
chr4	60650000	60700000	NA	NA
chr4	60700000	60750000	NA	NA
chr4	60750000	60800000	NA	NA
chr4	60800000	60850000	NA	NA
chr4	60850000	60900000	NA	NA
chr4	60900000	60950000	NA	NA
chr4	60950000	61000000	NA	NA
chr4	61000000	61050000	NA	NA
chr4	61050000	61100000	NA	NA
chr4	61100000	61150000	NA	NA
chr4	61150000	61200000	NA	NA
chr4	61200000	61250000	NA	NA
chr4	61250000	61300000	NA	NA
chr4	61300000	61350000	NA	NA
chr4	61350000	61400000	NA	NA
chr4	61400000	61450000	NA	NA
chr4	61450000	61500000	NA	NA
chr4	61500000	61550000	NA	NA
chr4	61550000	61600000	NA	NA
chr4	61600000	61650000	NA	NA
chr4	61650000	61700000	NA	NA
chr4	61700000	61750000	NA	NA
chr4	61750000	61800000	NA	NA
chr4	61800000	61850000	-1.35219	-1.38535
chr4	61850000	61900000	-1.31392	-1.0702
chr4	61900000	61950000	-0.8108	-0.96431
chr4	61950000	62000000	-0.61011	-0.57587
chr4	62000000	62050000	-0.20906	-0.36163
chr4	62050000	62100000	0.01234	-0.04251
chr4	62100000	62150000	0.53639	0.35449
chr4	62150000	62200000	0.64522	0.86567
chr4	62200000	62250000	0.96053	1.17647
chr4	62250000	62300000	1.31225	1.26133
chr4	62300000	62350000	1.31168	1.26353
chr4	62350000	62400000	1.03715	1.40928
chr4	62400000	62450000	1.00899	1.27716
chr4	62450000	62500000	1.23987	1.42299
chr4	62500000	62550000	1.35795	1.25075
chr4	62550000	62600000	1.25243	1.26243
chr4	62600000	62650000	1.41438	1.55177
chr4	62650000	62700000	1.46512	1.14832
chr4	62700000	62750000	1.15981	1.09835
chr4	62750000	62800000	0.97635	0.8487
chr4	62800000	62850000	0.7305	0.48897
chr4	62850000	62900000	0.4783	0.28535
chr4	62900000	62950000	0.02172	-0.04121
chr4	62950000	63000000	-0.08601	-0.30731
chr4	63000000	63050000	-0.25119	-0.73152
chr4	63050000	63100000	-0.33911	-0.75442
chr4	63100000	63150000	-0.373	-0.79915
chr4	63150000	63200000	-0.23562	-0.61038
chr4	63200000	63250000	0.01775	-0.72009
chr4	63250000	63300000	0.09422	-0.51961
chr4	63300000	63350000	0.09073	-0.41281
chr4	63350000	63400000	0.26285	-0.1425
chr4	63400000	63450000	0.13656	-0.20644
chr4	63450000	63500000	0.20763	0.06312
chr4	63500000	63550000	0.28535	-0.02443
chr4	63550000	63600000	0.08303	-0.12291
chr4	63600000	63650000	-0.05688	-0.04942
chr4	63650000	63700000	-0.17297	-0.49234
chr4	63700000	63750000	-0.47528	-0.59598
chr4	63750000	63800000	-0.65006	-0.91429
chr4	63800000	63850000	-0.82736	-1.07516
chr4	63850000	63900000	-1.00525	-1.19723
chr4	63900000	63950000	-1.20735	-1.49144
chr4	63950000	64000000	-1.49735	-1.43074
chr4	64000000	64050000	-1.32225	-1.39337
chr4	64050000	64100000	-1.35759	-1.55722
chr4	64100000	64150000	-1.76779	-1.79544
chr4	64150000	64200000	-1.63383	-1.88385
chr4	64200000	64250000	NA	NA
chr4	64250000	64300000	-1.63621	-1.6631
chr4	64300000	64350000	-1.84363	-1.61802
chr4	64350000	64400000	-1.44185	-1.41687
chr4	64400000	64450000	-1.70758	-1.52028
chr4	64450000	64500000	-1.19485	-1.43201
chr4	64500000	64550000	-1.7905	-1.52233
chr4	64550000	64600000	-1.59843	-1.33045
chr4	64600000	64650000	-1.81412	-1.55009
chr4	64650000	64700000	-2.00108	-2.00195
chr4	64700000	64750000	-1.55632	-1.4013
chr4	64750000	64800000	-1.49404	-1.63002
chr4	64800000	64850000	-1.52986	-1.53237
chr4	64850000	64900000	-1.28089	-1.82358
chr4	64900000	64950000	-1.56144	-1.60129
chr4	64950000	65000000	-1.3306	-1.60514
chr4	65000000	65050000	NA	NA
chr4	65050000	65100000	-1.59581	-1.67831
chr4	65100000	65150000	-1.6283	-1.48971
chr4	65150000	65200000	-1.61802	-1.7428
chr4	65200000	65250000	-1.70293	-1.55564
chr4	65250000	65300000	-1.44105	-1.84275
chr4	65300000	65350000	-1.30891	-1.59797
chr4	65350000	65400000	-1.71079	-1.55394
chr4	65400000	65450000	-1.52191	-1.72127
chr4	65450000	65500000	-1.49605	-1.70854
chr4	65500000	65550000	-1.33081	-1.39813
chr4	65550000	65600000	-1.42291	-1.61771
chr4	65600000	65650000	-1.60677	-1.49058
chr4	65650000	65700000	-1.34001	-1.73469
chr4	65700000	65750000	-1.44647	-1.67197
chr4	65750000	65800000	-1.56471	-1.97069
chr4	65800000	65850000	-1.83114	-1.53739
chr4	65850000	65900000	-1.53449	-1.64029
chr4	65900000	65950000	-1.91659	-1.56354
chr4	65950000	66000000	-1.60764	-1.56612
chr4	66000000	66050000	-1.67628	-1.52953
chr4	66050000	66100000	-1.70779	-1.2767
chr4	66100000	66150000	-1.59866	-1.66834
chr4	66150000	66200000	-1.53869	-1.78416
chr4	66200000	66250000	-1.80275	-1.66919
chr4	66250000	66300000	-1.43012	-1.72311
chr4	66300000	66350000	-1.50391	-1.40543
chr4	66350000	66400000	-1.43173	-1.76072
chr4	66400000	66450000	-1.0975	-1.50154
chr4	66450000	66500000	-1.15035	-1.37239
chr4	66500000	66550000	-1.13122	-0.96891
chr4	66550000	66600000	-1.03682	-0.82698
chr4	66600000	66650000	-0.82048	-0.62854
chr4	66650000	66700000	-0.70511	-0.40331
chr4	66700000	66750000	-0.98536	-0.65446
chr4	66750000	66800000	-0.75306	-0.70542
chr4	66800000	66850000	-0.75839	-0.61694
chr4	66850000	66900000	-0.99148	-0.76082
chr4	66900000	66950000	-1.33824	-0.97997
chr4	66950000	67000000	-1.15898	-1.38184
chr4	67000000	67050000	-1.19136	-1.26963
chr4	67050000	67100000	-1.41836	-1.13291
chr4	67100000	67150000	-1.50907	-1.5083
chr4	67150000	67200000	-1.72531	-1.44118
chr4	67200000	67250000	-1.5331	-1.35872
chr4	67250000	67300000	NA	NA
chr4	67300000	67350000	-1.58415	-1.68017
chr4	67350000	67400000	-1.43286	-1.57385
chr4	67400000	67450000	-1.57856	-1.49693
chr4	67450000	67500000	-1.72386	-1.47367
chr4	67500000	67550000	-1.43486	-1.79557
chr4	67550000	67600000	-1.53044	-1.8468
chr4	67600000	67650000	-1.55904	-1.68017
chr4	67650000	67700000	-1.5245	-1.69608
chr4	67700000	67750000	NA	NA
chr4	67750000	67800000	-1.20427	-1.6334
chr4	67800000	67850000	-1.24828	-1.55504
chr4	67850000	67900000	-1.61693	-1.29813
chr4	67900000	67950000	-1.54528	-1.72386
chr4	67950000	68000000	-1.21181	-1.38789
chr4	68000000	68050000	-1.2809	-1.83614
chr4	68050000	68100000	-1.60008	-1.66429
chr4	68100000	68150000	-1.83225	-1.443
chr4	68150000	68200000	-1.49464	-1.55904
chr4	68200000	68250000	-1.66752	-1.79005
chr4	68250000	68300000	-1.81468	-1.58882
chr4	68300000	68350000	-1.38505	-1.443
chr4	68350000	68400000	-1.67758	-1.36448
chr4	68400000	68450000	-1.55722	-1.76031
chr4	68450000	68500000	-1.46628	-1.7905
chr4	68500000	68550000	-1.83694	-1.63386
chr4	68550000	68600000	-1.68154	-1.68701
chr4	68600000	68650000	-1.63502	-1.48342
chr4	68650000	68700000	-1.62673	-1.54807
chr4	68700000	68750000	-1.70635	-1.49906
chr4	68750000	68800000	-1.31497	-1.45859
chr4	68800000	68850000	-1.33146	-1.71063
chr4	68850000	68900000	-1.28453	-1.73124
chr4	68900000	68950000	-1.47505	-1.59437
chr4	68950000	69000000	-1.27889	-1.43559
chr4	69000000	69050000	-1.70945	-1.57823
chr4	69050000	69100000	-1.58346	-1.76665
chr4	69100000	69150000	-1.40812	-1.50938
chr4	69150000	69200000	-1.63169	-1.439
chr4	69200000	69250000	NA	NA
chr4	69250000	69300000	-1.74817	-1.88183
chr4	69300000	69350000	NA	NA
chr4	69350000	69400000	-1.36741	-1.67302
chr4	69400000	69450000	-1.4742	-1.55504
chr4	69450000	69500000	-1.52036	-1.50807
chr4	69500000	69550000	-1.52337	-1.31873
chr4	69550000	69600000	-1.45433	-1.45859
chr4	69600000	69650000	-1.43635	-1.15057
chr4	69650000	69700000	-1.41114	-1.49819
chr4	69700000	69750000	-1.2826	-1.47303
chr4	69750000	69800000	-1.28296	-1.49529
chr4	69800000	69850000	-1.40303	-1.25621
chr4	69850000	69900000	-1.54613	-1.51781
chr4	69900000	69950000	-1.40553	-1.77394
chr4	69950000	70000000	-1.56354	-1.36364
chr4	70000000	70050000	-1.1053	-1.47303
chr4	70050000	70100000	-1.01654	-1.0909
chr4	70100000	70150000	-0.97527	-1.17221
chr4	70150000	70200000	-0.82802	-1.02317
chr4	70200000	70250000	-0.56362	-1.0875
chr4	70250000	70300000	-0.68872	-1.01133
chr4	70300000	70350000	-0.54479	-0.74834
chr4	70350000	70400000	-0.53156	-0.95858
chr4	70400000	70450000	-0.59849	-0.82324
chr4	70450000	70500000	-0.63078	-0.48858
chr4	70500000	70550000	-0.67695	-1.17067
chr4	70550000	70600000	-0.86594	-1.06045
chr4	70600000	70650000	-0.86397	-1.23405
chr4	70650000	70700000	-1.26505	-1.276
chr4	70700000	70750000	-1.62257	-1.48342
chr4	70750000	70800000	-1.53892	-1.55076
chr4	70800000	70850000	-1.60514	-1.53588
chr4	70850000	70900000	-1.71588	-1.57152
chr4	70900000	70950000	-1.6722	-1.77889
chr4	70950000	71000000	-1.72139	-1.63457
chr4	71000000	71050000	-1.42673	-1.51258
chr4	71050000	71100000	-1.81829	-1.52615
chr4	71100000	71150000	-1.85051	-1.47602
chr4	71150000	71200000	NA	NA
chr4	71200000	71250000	-1.79622	-1.63823
chr4	71250000	71300000	-1.52582	-1.71138
chr4	71300000	71350000	-1.71411	-1.63633
chr4	71350000	71400000	-1.63576	-1.53936
chr4	71400000	71450000	-1.43722	-1.52582
chr4	71450000	71500000	-1.37087	-1.61582
chr4	71500000	71550000	-1.76072	-1.86191
chr4	71550000	71600000	-1.72956	-1.43183
chr4	71600000	71650000	-1.73301	-1.61595
chr4	71650000	71700000	-1.88248	-1.5872
chr4	71700000	71750000	-1.43965	-1.67923
chr4	71750000	71800000	-1.50803	-1.60077
chr4	71800000	71850000	NA	NA
chr4	71850000	71900000	-1.66356	-1.46953
chr4	71900000	71950000	-1.21591	-1.36516
chr4	71950000	72000000	-1.2175	-1.40658
chr4	72000000	72050000	-0.96934	-1.20268
chr4	72050000	72100000	-1.05173	-0.78753
chr4	72100000	72150000	-1.12396	-1.05008
chr4	72150000	72200000	-1.03516	-0.97181
chr4	72200000	72250000	-1.10926	-1.13479
chr4	72250000	72300000	-1.38123	-1.54421
chr4	72300000	72350000	-1.66234	-1.4744
chr4	72350000	72400000	-1.82709	-1.73767
chr4	72400000	72450000	-1.4501	-1.4655
chr4	72450000	72500000	-1.53588	-1.70945
chr4	72500000	72550000	-1.25187	-1.45749
chr4	72550000	72600000	-1.32907	-1.37511
chr4	72600000	72650000	-1.27554	-1.65779
chr4	72650000	72700000	-1.33	-1.2809
chr4	72700000	72750000	-1.34708	-1.48841
chr4	72750000	72800000	-1.46877	-1.29562
chr4	72800000	72850000	-1.67302	-1.46226
chr4	72850000	72900000	-1.46269	-1.65024
chr4	72900000	72950000	-1.8468	-1.45121
chr4	72950000	73000000	NA	NA
chr4	73000000	73050000	-1.7041	-1.49099
chr4	73050000	73100000	-1.92723	-1.73979
chr4	73100000	73150000	-1.44588	-1.38444
chr4	73150000	73200000	-1.24951	-1.65619
chr4	73200000	73250000	-1.78416	-1.65546
chr4	73250000	73300000	-1.48342	-1.28306
chr4	73300000	73350000	-1.53068	-1.57231
chr4	73350000	73400000	-1.55009	-1.52493
chr4	73400000	73450000	-1.75274	-1.46889
chr4	73450000	73500000	-1.22714	-1.52594
chr4	73500000	73550000	-1.42975	-1.47644
chr4	73550000	73600000	-1.28758	-1.33301
chr4	73600000	73650000	NA	NA
chr4	73650000	73700000	NA	NA
chr4	73700000	73750000	-1.40443	-1.55009
chr4	73750000	73800000	-1.20268	-1.36051
chr4	73800000	73850000	-1.138	-1.61106
chr4	73850000	73900000	-1.22018	-1.32313
chr4	73900000	73950000	-1.20949	-1.2175
chr4	73950000	74000000	-1.06596	-0.82736
chr4	74000000	74050000	-0.78322	-0.75306
chr4	74050000	74100000	-0.72364	-0.75648
chr4	74100000	74150000	-0.42323	-0.49797
chr4	74150000	74200000	-0.28831	-0.46647
chr4	74200000	74250000	-0.33454	-0.42448
chr4	74250000	74300000	-0.3698	-0.42864
chr4	74300000	74350000	-0.31939	-0.27557
chr4	74350000	74400000	-0.38274	-0.36634
chr4	74400000	74450000	-0.41608	-0.47507
chr4	74450000	74500000	-0.45884	-0.6873
chr4	74500000	74550000	-0.65751	-0.85628
chr4	74550000	74600000	-0.95816	-1.09945
chr4	74600000	74650000	-1.23812	-1.29433
chr4	74650000	74700000	-1.6186	-1.49819
chr4	74700000	74750000	-1.3964	-1.56679
chr4	74750000	74800000	-1.64392	-1.46855
chr4	74800000	74850000	-1.63602	-1.53147
chr4	74850000	74900000	-1.91111	-1.43468
chr4	74900000	74950000	-1.34515	-1.31131
chr4	74950000	75000000	NA	NA
chr4	75000000	75050000	-1.59407	-1.76702
chr4	75050000	75100000	-1.75549	-1.75283
chr4	75100000	75150000	-1.48905	-1.47849
chr4	75150000	75200000	-1.23574	-1.23642
chr4	75200000	75250000	-1.4605	-1.1247
chr4	75250000	75300000	-1.33612	-1.17416
chr4	75300000	75350000	-1.14414	-1.30009
chr4	75350000	75400000	-1.29756	-1.16066
chr4	75400000	75450000	-1.43552	-1.23081
chr4	75450000	75500000	-0.96601	-1.32589
chr4	75500000	75550000	-1.05053	-1.11151
chr4	75550000	75600000	-0.9991	-1.14202
chr4	75600000	75650000	-0.78842	-1.02771
chr4	75650000	75700000	-0.66748	-0.79185
chr4	75700000	75750000	-0.48657	-0.63629
chr4	75750000	75800000	-0.38145	-0.70751
chr4	75800000	75850000	-0.2233	-0.24227
chr4	75850000	75900000	-0.05907	-0.07091
chr4	75900000	75950000	0.05042	-0.14772
chr4	75950000	76000000	-0.23993	-0.17001
chr4	76000000	76050000	-0.34457	-0.33129
chr4	76050000	76100000	-0.16994	-0.34457
chr4	76100000	76150000	-0.23214	-0.38802
chr4	76150000	76200000	-0.32001	-0.5151
chr4	76200000	76250000	-0.50611	-0.80212
chr4	76250000	76300000	-0.69646	-0.86847
chr4	76300000	76350000	-0.97809	-1.00299
chr4	76350000	76400000	-0.90833	-1.18161
chr4	76400000	76450000	-1.24922	-1.36741
chr4	76450000	76500000	-1.3628	-1.54174
chr4	76500000	76550000	-1.4628	-1.48721
chr4	76550000	76600000	-1.35569	-1.4557
chr4	76600000	76650000	-1.44518	-1.51587
chr4	76650000	76700000	-1.46628	-1.2711
chr4	76700000	76750000	-1.6481	-1.59641
chr4	76750000	76800000	-1.47784	-1.69699
chr4	76800000	76850000	-1.51772	-1.72036
chr4	76850000	76900000	-1.29321	-1.60834
chr4	76900000	76950000	-1.6546	-1.88248
chr4	76950000	77000000	-1.8778	-1.7041
chr4	77000000	77050000	-1.44588	-1.38236
chr4	77050000	77100000	-1.53209	-1.46271
chr4	77100000	77150000	-1.61176	-1.5185
chr4	77150000	77200000	-1.4172	-1.6283
chr4	77200000	77250000	-1.34238	-1.35569
chr4	77250000	77300000	-1.50269	-1.51916
chr4	77300000	77350000	-1.73394	-1.34783
chr4	77350000	77400000	-1.43506	-1.42883
chr4	77400000	77450000	-1.4937	-1.40597
chr4	77450000	77500000	-1.50741	-0.99191
chr4	77500000	77550000	-1.2246	-1.35991
chr4	77550000	77600000	-1.0279	-1.14766
chr4	77600000	77650000	-1.36061	-1.10272
chr4	77650000	77700000	-1.74002	-1.20658
chr4	77700000	77750000	-1.35381	-1.42429
chr4	77750000	77800000	-1.35991	-1.70081
chr4	77800000	77850000	-1.7428	-1.28828
chr4	77850000	77900000	-1.30748	-1.22767
chr4	77900000	77950000	-1.60152	-1.52255
chr4	77950000	78000000	NA	NA
chr4	78000000	78050000	-1.60582	-1.49305
chr4	78050000	78100000	-1.29138	-1.55317
chr4	78100000	78150000	NA	NA
chr4	78150000	78200000	-1.60931	-1.71956
chr4	78200000	78250000	-1.72197	-1.87742
chr4	78250000	78300000	-1.77608	-1.41564
chr4	78300000	78350000	-1.42883	-1.34649
chr4	78350000	78400000	-1.61553	-1.35528
chr4	78400000	78450000	NA	NA
chr4	78450000	78500000	NA	NA
chr4	78500000	78550000	-1.21376	-1.75549
chr4	78550000	78600000	NA	NA
chr4	78600000	78650000	NA	NA
chr4	78650000	78700000	-1.77345	-1.74893
chr4	78700000	78750000	-1.42142	-1.51176
chr4	78750000	78800000	-1.48342	-1.44585
chr4	78800000	78850000	-1.34928	-1.24868
chr4	78850000	78900000	-1.30668	-1.43017
chr4	78900000	78950000	-1.52302	-1.58346
chr4	78950000	79000000	-1.15057	-1.31103
chr4	79000000	79050000	-1.52302	-1.40743
chr4	79050000	79100000	-1.27405	-1.41782
chr4	79100000	79150000	-1.49209	-1.59109
chr4	79150000	79200000	-1.4655	-1.2246
chr4	79200000	79250000	-1.61624	-1.74002
chr4	79250000	79300000	-1.48733	-1.67622
chr4	79300000	79350000	-1.34754	-1.87819
chr4	79350000	79400000	-1.00223	-1.77191
chr4	79400000	79450000	-1.62666	-1.48887
chr4	79450000	79500000	NA	NA
chr4	79500000	79550000	-1.42491	-1.60512
chr4	79550000	79600000	NA	NA
chr4	79600000	79650000	NA	NA
chr4	79650000	79700000	NA	NA
chr4	79700000	79750000	-1.51772	-1.41471
chr4	79750000	79800000	-1.38905	-1.70293
chr4	79800000	79850000	-1.35147	-1.59704
chr4	79850000	79900000	-1.35468	-1.66393
chr4	79900000	79950000	NA	NA
chr4	79950000	80000000	-1.33193	-1.63647
chr4	80000000	80050000	-1.25637	-1.55341
chr4	80050000	80100000	-1.55655	-1.94043
chr4	80100000	80150000	-1.72869	-1.93296
chr4	80150000	80200000	-1.53936	-1.72677
chr4	80200000	80250000	NA	NA
chr4	80250000	80300000	NA	NA
chr4	80300000	80350000	-1.56944	-1.77345
chr4	80350000	80400000	-1.79761	-1.98855
chr4	80400000	80450000	-1.5061	-1.81829
chr4	80450000	80500000	-1.73048	-1.60198
chr4	80500000	80550000	-1.47553	-1.58431
chr4	80550000	80600000	-1.14716	-1.80419
chr4	80600000	80650000	-1.5425	-1.553
chr4	80650000	80700000	-1.38005	-1.47846
chr4	80700000	80750000	-1.49123	-1.33273
chr4	80750000	80800000	-1.17144	-1.0215
chr4	80800000	80850000	-0.817	-1.17685
chr4	80850000	80900000	-0.89054	-0.89093
chr4	80900000	80950000	-0.7694	-0.90158
chr4	80950000	81000000	-1.00482	-1.03121
chr4	81000000	81050000	-0.95039	-1.01654
chr4	81050000	81100000	-1.03076	-1.21427
chr4	81100000	81150000	-1.08541	-1.03453
chr4	81150000	81200000	-1.09532	-1.10926
chr4	81200000	81250000	-1.06325	-1.04336
chr4	81250000	81300000	-1.10205	-1.08662
chr4	81300000	81350000	-1.49711	-1.04899
chr4	81350000	81400000	-1.0634	-0.76054
chr4	81400000	81450000	-0.90197	-0.82241
chr4	81450000	81500000	-0.95017	-0.98834
chr4	81500000	81550000	-0.94319	-0.85532
chr4	81550000	81600000	-1.02077	-0.60106
chr4	81600000	81650000	-0.99467	-0.87415
chr4	81650000	81700000	-1.1185	-0.97975
chr4	81700000	81750000	-0.98256	-0.8126
chr4	81750000	81800000	-1.20169	-1.15333
chr4	81800000	81850000	-1.11199	-0.86608
chr4	81850000	81900000	-0.94151	-0.86519
chr4	81900000	81950000	-1.04767	-0.83086
chr4	81950000	82000000	-0.84988	-0.54127
chr4	82000000	82050000	-0.49819	-0.44696
chr4	82050000	82100000	-0.4209	-0.2976
chr4	82100000	82150000	-0.30731	-0.10082
chr4	82150000	82200000	-0.17057	0.06347
chr4	82200000	82250000	-0.1773	0.15335
chr4	82250000	82300000	0.05926	0.15526
chr4	82300000	82350000	0.14391	0.37956
chr4	82350000	82400000	0.21816	0.35955
chr4	82400000	82450000	0.21261	0.36182
chr4	82450000	82500000	0.2554	0.30418
chr4	82500000	82550000	0.17194	0.34525
chr4	82550000	82600000	0.3444	0.65314
chr4	82600000	82650000	0.35465	0.59436
chr4	82650000	82700000	0.24186	0.52108
chr4	82700000	82750000	0.16255	0.26614
chr4	82750000	82800000	0.08443	0.22403
chr4	82800000	82850000	0.14679	0.1095
chr4	82850000	82900000	0.16849	0.21509
chr4	82900000	82950000	0.44324	0.30861
chr4	82950000	83000000	0.56204	0.38506
chr4	83000000	83050000	1.03812	0.94566
chr4	83050000	83100000	1.17897	1.11006
chr4	83100000	83150000	1.09376	1.28651
chr4	83150000	83200000	1.25411	1.2949
chr4	83200000	83250000	1.10797	1.52755
chr4	83250000	83300000	1.23493	1.11985
chr4	83300000	83350000	0.92181	0.89321
chr4	83350000	83400000	0.86301	0.73929
chr4	83400000	83450000	1.14516	1.02997
chr4	83450000	83500000	1.17487	1.3148
chr4	83500000	83550000	1.17776	1.21954
chr4	83550000	83600000	1.31275	1.25251
chr4	83600000	83650000	1.46298	1.41814
chr4	83650000	83700000	1.25682	1.32191
chr4	83700000	83750000	1.07915	1.12392
chr4	83750000	83800000	1.12252	0.89818
chr4	83800000	83850000	0.75711	0.78335
chr4	83850000	83900000	0.61456	0.56612
chr4	83900000	83950000	0.69351	0.67227
chr4	83950000	84000000	0.6364	0.57853
chr4	84000000	84050000	0.68062	0.73774
chr4	84050000	84100000	0.63531	0.84088
chr4	84100000	84150000	0.98857	0.91371
chr4	84150000	84200000	0.67578	0.83909
chr4	84200000	84250000	0.38211	0.64207
chr4	84250000	84300000	0.74319	0.87116
chr4	84300000	84350000	0.63581	1.025
chr4	84350000	84400000	0.47938	0.69768
chr4	84400000	84450000	0.3697	0.63777
chr4	84450000	84500000	0.48731	0.65513
chr4	84500000	84550000	0.34004	0.45717
chr4	84550000	84600000	0.50236	0.67817
chr4	84600000	84650000	0.46344	0.63554
chr4	84650000	84700000	0.7119	0.82605
chr4	84700000	84750000	0.65419	0.7771
chr4	84750000	84800000	0.59578	0.79942
chr4	84800000	84850000	0.35955	0.7521
chr4	84850000	84900000	0.49462	0.88737
chr4	84900000	84950000	0.50653	0.72772
chr4	84950000	85000000	0.4682	0.69995
chr4	85000000	85050000	0.66064	0.81438
chr4	85050000	85100000	0.68297	1.18126
chr4	85100000	85150000	0.82567	0.98342
chr4	85150000	85200000	0.74764	0.59978
chr4	85200000	85250000	0.70445	0.72614
chr4	85250000	85300000	0.72667	0.84572
chr4	85300000	85350000	0.61149	0.53363
chr4	85350000	85400000	0.6651	0.57161
chr4	85400000	85450000	0.21578	0.4682
chr4	85450000	85500000	0.19793	0.29152
chr4	85500000	85550000	0.01727	0.02415
chr4	85550000	85600000	-0.23546	-0.03797
chr4	85600000	85650000	-0.39011	-0.52508
chr4	85650000	85700000	-0.51842	-0.37685
chr4	85700000	85750000	-0.28911	-0.35257
chr4	85750000	85800000	-0.19713	-0.34364
chr4	85800000	85850000	-0.18507	-0.23562
chr4	85850000	85900000	-0.19071	-0.20351
chr4	85900000	85950000	0.00792	-0.04683
chr4	85950000	86000000	0.05155	-0.02885
chr4	86000000	86050000	0.12146	-0.0148
chr4	86050000	86100000	0.18815	0.05042
chr4	86100000	86150000	0.2972	0.23337
chr4	86150000	86200000	0.23973	0.14936
chr4	86200000	86250000	0.3454	0.34069
chr4	86250000	86300000	0.53363	0.47959
chr4	86300000	86350000	0.81406	0.86256
chr4	86350000	86400000	1.09864	0.90354
chr4	86400000	86450000	1.34679	1.42748
chr4	86450000	86500000	1.30466	1.35267
chr4	86500000	86550000	1.13647	1.37165
chr4	86550000	86600000	1.32686	1.22823
chr4	86600000	86650000	1.0206	1.03406
chr4	86650000	86700000	1.08509	0.85061
chr4	86700000	86750000	0.92036	0.74193
chr4	86750000	86800000	0.94566	1.20398
chr4	86800000	86850000	1.24103	1.13758
chr4	86850000	86900000	1.06937	1.26253
chr4	86900000	86950000	1.19144	1.05066
chr4	86950000	87000000	1.34736	1.46576
chr4	87000000	87050000	1.4304	1.47415
chr4	87050000	87100000	1.24695	1.51653
chr4	87100000	87150000	1.12207	1.17725
chr4	87150000	87200000	1.01149	1.05219
chr4	87200000	87250000	0.75507	0.87973
chr4	87250000	87300000	0.56587	0.94867
chr4	87300000	87350000	0.64993	0.81608
chr4	87350000	87400000	0.50809	0.6455
chr4	87400000	87450000	0.26694	0.42097
chr4	87450000	87500000	0.52052	0.88563
chr4	87500000	87550000	0.55103	0.91416
chr4	87550000	87600000	0.50071	0.55103
chr4	87600000	87650000	0.3967	0.41794
chr4	87650000	87700000	0.51684	0.5234
chr4	87700000	87750000	0.26915	0.43222
chr4	87750000	87800000	0.20429	0.3305
chr4	87800000	87850000	0.03909	0.15667
chr4	87850000	87900000	0.01508	-0.13348
chr4	87900000	87950000	0.13162	-0.01836
chr4	87950000	88000000	0.26306	0.04675
chr4	88000000	88050000	0.42115	0.12342
chr4	88050000	88100000	0.2331	0.23579
chr4	88100000	88150000	0.15093	-0.01035
chr4	88150000	88200000	0.1455	-0.05068
chr4	88200000	88250000	-0.16945	-0.25905
chr4	88250000	88300000	-0.16608	-0.47207
chr4	88300000	88350000	-0.41729	-0.69646
chr4	88350000	88400000	-0.26947	-0.42109
chr4	88400000	88450000	-0.35986	-0.3422
chr4	88450000	88500000	-0.31405	-0.17304
chr4	88500000	88550000	-0.22098	-0.04418
chr4	88550000	88600000	-0.07669	0.0472
chr4	88600000	88650000	0.06757	0.3271
chr4	88650000	88700000	0.29139	0.42732
chr4	88700000	88750000	0.40691	0.66949
chr4	88750000	88800000	0.37956	0.97246
chr4	88800000	88850000	0.37278	0.50457
chr4	88850000	88900000	0.23337	0.42654
chr4	88900000	88950000	0.05378	0.18073
chr4	88950000	89000000	-0.1166	0.121
chr4	89000000	89050000	-0.26117	-0.04435
chr4	89050000	89100000	-0.15922	-0.03063
chr4	89100000	89150000	-0.05376	0.03694
chr4	89150000	89200000	-0.10082	0.03061
chr4	89200000	89250000	0.07053	0.14177
chr4	89250000	89300000	0.18073	0.14556
chr4	89300000	89350000	-0.14072	-0.0202
chr4	89350000	89400000	-0.1675	-0.05053
chr4	89400000	89450000	-0.22162	-0.22321
chr4	89450000	89500000	-0.484	-0.44899
chr4	89500000	89550000	-0.50877	-0.32233
chr4	89550000	89600000	-0.79557	-0.60333
chr4	89600000	89650000	-0.91429	-1.00037
chr4	89650000	89700000	-1.09897	-0.97527
chr4	89700000	89750000	-1.18161	-1.33907
chr4	89750000	89800000	-1.26886	-1.33146
chr4	89800000	89850000	-1.29489	-1.46439
chr4	89850000	89900000	-1.48971	-1.54464
chr4	89900000	89950000	-1.5872	-1.50417
chr4	89950000	90000000	-1.86191	-1.52986
chr4	90000000	90050000	-1.40812	-1.70746
chr4	90050000	90100000	-1.43043	-1.4606
chr4	90100000	90150000	NA	NA
chr4	90150000	90200000	-1.555	-1.54967
chr4	90200000	90250000	-1.58186	-1.41387
chr4	90250000	90300000	-1.74534	-1.50752
chr4	90300000	90350000	-1.46503	-1.39212
chr4	90350000	90400000	-1.34457	-1.23414
chr4	90400000	90450000	-1.93381	-1.71312
chr4	90450000	90500000	-1.96983	-1.56946
chr4	90500000	90550000	-1.48112	-1.41968
chr4	90550000	90600000	-1.61894	-1.3964
chr4	90600000	90650000	NA	NA
chr4	90650000	90700000	-1.52538	-1.57091
chr4	90700000	90750000	-1.72311	-1.42291
chr4	90750000	90800000	-1.4193	-1.6135
chr4	90800000	90850000	-1.71401	-1.23431
chr4	90850000	90900000	-1.45795	-1.21166
chr4	90900000	90950000	-1.06474	-1.27615
chr4	90950000	91000000	-1.53332	-0.89799
chr4	91000000	91050000	-1.31103	-0.97022
chr4	91050000	91100000	-0.98414	-1.09387
chr4	91100000	91150000	-0.67521	-0.80573
chr4	91150000	91200000	-0.58454	-0.65875
chr4	91200000	91250000	-0.70347	-0.59425
chr4	91250000	91300000	-0.52508	-0.63379
chr4	91300000	91350000	-0.43056	-0.21569
chr4	91350000	91400000	-0.55254	-0.28238
chr4	91400000	91450000	-0.14778	-0.336
chr4	91450000	91500000	-0.54329	-0.04402
chr4	91500000	91550000	-0.61372	-0.53875
chr4	91550000	91600000	-0.65292	-0.51434
chr4	91600000	91650000	-0.67742	-1.02077
chr4	91650000	91700000	-1.06192	-1.04633
chr4	91700000	91750000	-1.01133	-1.28022
chr4	91750000	91800000	-1.27128	-1.18511
chr4	91800000	91850000	-1.61369	-1.30668
chr4	91850000	91900000	-1.76155	-1.34928
chr4	91900000	91950000	-1.57091	-1.44584
chr4	91950000	92000000	-1.8778	-1.65024
chr4	92000000	92050000	-1.66234	-1.43563
chr4	92050000	92100000	NA	NA
chr4	92100000	92150000	-1.90542	-1.61299
chr4	92150000	92200000	-1.57843	-1.3893
chr4	92200000	92250000	-1.64473	-1.70514
chr4	92250000	92300000	-1.75198	-1.50335
chr4	92300000	92350000	-1.55572	-1.56039
chr4	92350000	92400000	-1.68861	-1.82645
chr4	92400000	92450000	NA	NA
chr4	92450000	92500000	-1.46989	-1.48407
chr4	92500000	92550000	NA	NA
chr4	92550000	92600000	NA	NA
chr4	92600000	92650000	-1.38739	-1.23829
chr4	92650000	92700000	NA	NA
chr4	92700000	92750000	NA	NA
chr4	92750000	92800000	NA	NA
chr4	92800000	92850000	-1.72111	-1.62449
chr4	92850000	92900000	-1.39331	-1.22582
chr4	92900000	92950000	-1.41122	-1.25599
chr4	92950000	93000000	-1.73393	-1.32965
chr4	93000000	93050000	-1.54099	-1.31497
chr4	93050000	93100000	-1.54739	-1.30805
chr4	93100000	93150000	-1.38296	-0.94998
chr4	93150000	93200000	-1.14515	-0.96261
chr4	93200000	93250000	-1.21376	-0.94312
chr4	93250000	93300000	-0.91742	-0.73109
chr4	93300000	93350000	-0.97555	-1.0945
chr4	93350000	93400000	-1.10763	-0.88966
chr4	93400000	93450000	-1.02952	-0.74044
chr4	93450000	93500000	-1.4193	-0.80422
chr4	93500000	93550000	-1.18817	-0.75038
chr4	93550000	93600000	-0.97022	-1.08047
chr4	93600000	93650000	-1.05302	-0.87273
chr4	93650000	93700000	-1.18243	-1.12269
chr4	93700000	93750000	-1.19362	-1.1161
chr4	93750000	93800000	-1.28619	-1.1209
chr4	93800000	93850000	-1.63693	-1.24143
chr4	93850000	93900000	-1.45089	-1.32793
chr4	93900000	93950000	-1.98855	-1.56878
chr4	93950000	94000000	-1.21426	-1.09884
chr4	94000000	94050000	-1.68344	-1.23282
chr4	94050000	94100000	-1.31873	-1.24037
chr4	94100000	94150000	-0.95768	-1.08106
chr4	94150000	94200000	-0.77802	-0.65034
chr4	94200000	94250000	-0.38043	-0.34568
chr4	94250000	94300000	-0.10062	-0.01334
chr4	94300000	94350000	0.0034	0.08147
chr4	94350000	94400000	0.14279	0.31331
chr4	94400000	94450000	0.3643	0.4848
chr4	94450000	94500000	0.25025	0.34455
chr4	94500000	94550000	0.32938	0.51684
chr4	94550000	94600000	0.19928	0.21261
chr4	94600000	94650000	0.40021	0.61186
chr4	94650000	94700000	0.73435	0.75989
chr4	94700000	94750000	0.72646	0.77875
chr4	94750000	94800000	0.78922	0.94487
chr4	94800000	94850000	0.87724	1.11341
chr4	94850000	94900000	0.72936	1.03966
chr4	94900000	94950000	0.46371	0.7816
chr4	94950000	95000000	0.58452	0.7671
chr4	95000000	95050000	0.71671	0.7164
chr4	95050000	95100000	0.38489	0.47168
chr4	95100000	95150000	0.14936	0.20964
chr4	95150000	95200000	-0.1784	0.12146
chr4	95200000	95250000	-0.38936	-0.16179
chr4	95250000	95300000	-0.46162	-0.55278
chr4	95300000	95350000	-0.65123	-0.75357
chr4	95350000	95400000	-0.85532	-0.94534
chr4	95400000	95450000	-1.03075	-1.09184
chr4	95450000	95500000	-0.82662	-1.12785
chr4	95500000	95550000	-0.76575	-1.05144
chr4	95550000	95600000	-0.87675	-1.11898
chr4	95600000	95650000	-1.06273	-1.30515
chr4	95650000	95700000	-1.25085	-1.53276
chr4	95700000	95750000	-1.23883	-1.50049
chr4	95750000	95800000	-1.15483	-1.36165
chr4	95800000	95850000	-1.33584	-1.40022
chr4	95850000	95900000	-0.85553	-1.10253
chr4	95900000	95950000	-1.23414	-1.10051
chr4	95950000	96000000	-1.13949	-1.13172
chr4	96000000	96050000	-1.18685	-1.22785
chr4	96050000	96100000	-1.21113	-1.43106
chr4	96100000	96150000	-1.67616	-1.32167
chr4	96150000	96200000	-1.57231	-1.56264
chr4	96200000	96250000	-1.55408	-1.45507
chr4	96250000	96300000	-1.71298	-1.85051
chr4	96300000	96350000	-1.48786	-1.50788
chr4	96350000	96400000	-1.67096	-1.91659
chr4	96400000	96450000	-1.6334	-1.43173
chr4	96450000	96500000	-1.37179	-1.5996
chr4	96500000	96550000	-1.57385	-1.5997
chr4	96550000	96600000	-1.22863	-1.30597
chr4	96600000	96650000	-1.63019	-1.23687
chr4	96650000	96700000	-1.55045	-1.57912
chr4	96700000	96750000	-1.68701	-1.47356
chr4	96750000	96800000	-1.36516	-1.34674
chr4	96800000	96850000	-1.18917	-1.41263
chr4	96850000	96900000	-1.24454	-1.38739
chr4	96900000	96950000	-1.22015	-1.55654
chr4	96950000	97000000	-1.17144	-1.37348
chr4	97000000	97050000	-1.12519	-1.11363
chr4	97050000	97100000	-1.16982	-1.16537
chr4	97100000	97150000	-1.57992	-1.44185
chr4	97150000	97200000	-1.54289	-1.6481
chr4	97200000	97250000	-1.56264	-1.5316
chr4	97250000	97300000	-1.8034	-1.71387
chr4	97300000	97350000	-1.51369	-1.71588
chr4	97350000	97400000	-2.03903	-1.59394
chr4	97400000	97450000	-1.67996	-1.43286
chr4	97450000	97500000	-1.39054	-1.5155
chr4	97500000	97550000	-1.42563	-1.15898
chr4	97550000	97600000	-1.08511	-1.21866
chr4	97600000	97650000	-1.0182	-1.19084
chr4	97650000	97700000	-0.88507	-0.82756
chr4	97700000	97750000	-0.64615	-0.8365
chr4	97750000	97800000	-0.74096	-0.81865
chr4	97800000	97850000	-0.82201	-0.95249
chr4	97850000	97900000	-0.78495	-1.03952
chr4	97900000	97950000	-1.27666	-1.19922
chr4	97950000	98000000	-1.16175	-1.25888
chr4	98000000	98050000	-1.16714	-1.37416
chr4	98050000	98100000	-1.04221	-1.34499
chr4	98100000	98150000	-0.93747	-1.2205
chr4	98150000	98200000	-0.81009	-1.19362
chr4	98200000	98250000	-0.54198	-0.83674
chr4	98250000	98300000	-0.33129	-0.60089
chr4	98300000	98350000	-0.1425	-0.37255
chr4	98350000	98400000	0.07305	-0.04035
chr4	98400000	98450000	0.14183	0.05926
chr4	98450000	98500000	0.37715	0.487
chr4	98500000	98550000	0.72392	0.54937
chr4	98550000	98600000	0.76088	1.00417
chr4	98600000	98650000	1.03417	1.14389
chr4	98650000	98700000	1.09046	1.1671
chr4	98700000	98750000	1.08283	1.21193
chr4	98750000	98800000	1.22784	1.12207
chr4	98800000	98850000	0.95718	0.9131
chr4	98850000	98900000	0.9978	1.05403
chr4	98900000	98950000	1.03486	1.29239
chr4	98950000	99000000	1.18944	1.23561
chr4	99000000	99050000	1.23488	1.25543
chr4	99050000	99100000	1.08876	1.2337
chr4	99100000	99150000	1.01771	1.42054
chr4	99150000	99200000	0.8692	0.98857
chr4	99200000	99250000	1.07776	1.32629
chr4	99250000	99300000	1.11755	1.23851
chr4	99300000	99350000	1.17035	1.18892
chr4	99350000	99400000	1.05174	1.39354
chr4	99400000	99450000	1.02225	1.39008
chr4	99450000	99500000	1.24652	1.47787
chr4	99500000	99550000	1.00233	1.32902
chr4	99550000	99600000	0.98255	1.3685
chr4	99600000	99650000	0.85351	0.97085
chr4	99650000	99700000	0.74152	0.69351
chr4	99700000	99750000	1.12775	1.20253
chr4	99750000	99800000	0.73638	1.43461
chr4	99800000	99850000	1.10039	1.23239
chr4	99850000	99900000	0.71491	1.35972
chr4	99900000	99950000	1.0201	1.2482
chr4	99950000	100000000	0.92852	1.14422
chr4	100000000	100050000	0.54626	0.74811
chr4	100050000	100100000	0.26393	0.39047
chr4	100100000	100150000	-0.11863	-0.01211
chr4	100150000	100200000	-0.29709	-0.373
chr4	100200000	100250000	-0.60608	-0.82802
chr4	100250000	100300000	-0.86885	-1.17033
chr4	100300000	100350000	-0.93538	-0.98414
chr4	100350000	100400000	-0.76504	-0.99424
chr4	100400000	100450000	-0.63855	-0.96619
chr4	100450000	100500000	-0.70676	-0.61831
chr4	100500000	100550000	-0.63379	-0.64024
chr4	100550000	100600000	-0.28393	-0.2601
chr4	100600000	100650000	-0.21578	-0.10062
chr4	100650000	100700000	-0.07299	-0.0113
chr4	100700000	100750000	0.00251	-0.02434
chr4	100750000	100800000	0.01752	-0.0407
chr4	100800000	100850000	0.06106	-0.02057
chr4	100850000	100900000	0.04718	-0.08605
chr4	100900000	100950000	0.28781	0.10296
chr4	100950000	101000000	0.61901	0.2698
chr4	101000000	101050000	0.65513	0.5063
chr4	101050000	101100000	1.21615	0.947
chr4	101100000	101150000	1.19427	1.04581
chr4	101150000	101200000	1.39155	1.34235
chr4	101200000	101250000	1.17147	1.37584
chr4	101250000	101300000	1.27827	1.42557
chr4	101300000	101350000	1.11401	1.40503
chr4	101350000	101400000	0.84029	1.01687
chr4	101400000	101450000	1.14098	1.31784
chr4	101450000	101500000	0.9639	0.98146
chr4	101500000	101550000	1.20398	1.31469
chr4	101550000	101600000	1.35382	1.65923
chr4	101600000	101650000	1.34104	1.37165
chr4	101650000	101700000	1.29031	1.30604
chr4	101700000	101750000	1.0459	1.79726
chr4	101750000	101800000	0.92226	1.04088
chr4	101800000	101850000	0.78727	1.25042
chr4	101850000	101900000	0.59436	0.81336
chr4	101900000	101950000	0.51109	0.93175
chr4	101950000	102000000	0.50457	0.70445
chr4	102000000	102050000	0.30861	0.67076
chr4	102050000	102100000	0.08147	0.59604
chr4	102100000	102150000	-0.11035	0.37027
chr4	102150000	102200000	-0.345	0.31978
chr4	102200000	102250000	-0.34364	-0.02463
chr4	102250000	102300000	-0.65864	-0.32594
chr4	102300000	102350000	-0.78979	-0.54323
chr4	102350000	102400000	-1.05491	-0.82048
chr4	102400000	102450000	-1.15333	-1.04221
chr4	102450000	102500000	-1.16532	-1.3367
chr4	102500000	102550000	-1.37476	-1.18329
chr4	102550000	102600000	-1.14152	-1.06345
chr4	102600000	102650000	-1.12878	-0.99549
chr4	102650000	102700000	-0.95159	-0.956
chr4	102700000	102750000	-0.76152	-0.85553
chr4	102750000	102800000	-0.59598	-0.64947
chr4	102800000	102850000	-0.21689	-0.30357
chr4	102850000	102900000	0.06309	-0.0674
chr4	102900000	102950000	0.16821	0.15087
chr4	102950000	103000000	0.43222	0.48554
chr4	103000000	103050000	0.48348	0.59193
chr4	103050000	103100000	0.48897	0.53639
chr4	103100000	103150000	0.48501	0.60518
chr4	103150000	103200000	0.52823	0.72699
chr4	103200000	103250000	0.72848	0.73106
chr4	103250000	103300000	0.62966	0.81406
chr4	103300000	103350000	0.62654	0.74764
chr4	103350000	103400000	0.38785	0.49779
chr4	103400000	103450000	0.13024	0.29416
chr4	103450000	103500000	-0.09732	0.14285
chr4	103500000	103550000	-0.2601	-0.12056
chr4	103550000	103600000	-0.33247	-0.21222
chr4	103600000	103650000	-0.58729	-0.23993
chr4	103650000	103700000	-0.72872	-0.42311
chr4	103700000	103750000	-0.956	-0.75964
chr4	103750000	103800000	-0.81935	-0.78322
chr4	103800000	103850000	-1.11829	-0.90833
chr4	103850000	103900000	-1.07267	-1.21326
chr4	103900000	103950000	-1.32119	-1.36791
chr4	103950000	104000000	-1.52028	-1.36051
chr4	104000000	104050000	-1.67448	-1.34958
chr4	104050000	104100000	-1.23282	-1.34908
chr4	104100000	104150000	-1.52842	-1.48613
chr4	104150000	104200000	-1.34849	-1.27888
chr4	104200000	104250000	-1.43192	-1.51673
chr4	104250000	104300000	-1.18436	-1.28708
chr4	104300000	104350000	-1.3634	-1.14364
chr4	104350000	104400000	-0.96167	-1.24875
chr4	104400000	104450000	-1.10964	-1.28089
chr4	104450000	104500000	-1.23043	-1.24379
chr4	104500000	104550000	-1.07877	-1.11232
chr4	104550000	104600000	-1.16055	-1.21234
chr4	104600000	104650000	-1.03343	-1.03786
chr4	104650000	104700000	-0.69744	-0.81044
chr4	104700000	104750000	-0.39263	-0.4388
chr4	104750000	104800000	-0.11187	-0.11035
chr4	104800000	104850000	0.20587	0.19481
chr4	104850000	104900000	0.49639	0.59789
chr4	104900000	104950000	0.85679	0.82531
chr4	104950000	105000000	0.92674	1.22547
chr4	105000000	105050000	1.27459	1.56662
chr4	105050000	105100000	1.14353	1.45588
chr4	105100000	105150000	1.24328	1.47609
chr4	105150000	105200000	1.20603	1.12846
chr4	105200000	105250000	1.10765	1.04385
chr4	105250000	105300000	0.8692	0.66064
chr4	105300000	105350000	1.27565	1.21348
chr4	105350000	105400000	1.29685	1.30554
chr4	105400000	105450000	1.14169	1.49197
chr4	105450000	105500000	1.17668	1.1601
chr4	105500000	105550000	1.05111	1.18349
chr4	105550000	105600000	0.79847	1.06768
chr4	105600000	105650000	0.54916	0.64281
chr4	105650000	105700000	0.37027	0.40216
chr4	105700000	105750000	0.16025	0.25381
chr4	105750000	105800000	-0.07464	0.1907
chr4	105800000	105850000	0.02594	0.20763
chr4	105850000	105900000	0.01901	0.14391
chr4	105900000	105950000	0.13859	0.23452
chr4	105950000	106000000	0.33264	0.3967
chr4	106000000	106050000	0.58081	0.50071
chr4	106050000	106100000	0.86407	0.7963
chr4	106100000	106150000	0.98244	1.19619
chr4	106150000	106200000	1.16889	1.31139
chr4	106200000	106250000	1.09933	1.30737
chr4	106250000	106300000	0.94116	0.97573
chr4	106300000	106350000	0.99319	0.89938
chr4	106350000	106400000	1.33149	1.38645
chr4	106400000	106450000	1.36738	1.45272
chr4	106450000	106500000	1.5058	1.57986
chr4	106500000	106550000	1.32557	1.32955
chr4	106550000	106600000	1.4517	1.47641
chr4	106600000	106650000	1.53324	1.29802
chr4	106650000	106700000	1.5066	1.44034
chr4	106700000	106750000	1.49486	1.47824
chr4	106750000	106800000	1.39675	1.51418
chr4	106800000	106850000	0.95527	0.9639
chr4	106850000	106900000	1.08096	0.80889
chr4	106900000	106950000	1.30056	1.31082
chr4	106950000	107000000	1.41716	1.69301
chr4	107000000	107050000	1.61449	1.48246
chr4	107050000	107100000	1.59497	1.55504
chr4	107100000	107150000	1.43323	1.23721
chr4	107150000	107200000	1.3966	1.37675
chr4	107200000	107250000	1.22567	1.31714
chr4	107250000	107300000	1.26078	1.30833
chr4	107300000	107350000	1.25977	1.24854
chr4	107350000	107400000	1.36518	1.35795
chr4	107400000	107450000	1.27088	1.31651
chr4	107450000	107500000	1.52402	1.48683
chr4	107500000	107550000	1.2731	1.13244
chr4	107550000	107600000	1.2274	1.01794
chr4	107600000	107650000	1.19317	1.26921
chr4	107650000	107700000	1.06076	1.11804
chr4	107700000	107750000	1.3302	1.24049
chr4	107750000	107800000	1.18349	1.25927
chr4	107800000	107850000	1.47703	1.52519
chr4	107850000	107900000	1.42748	1.42884
chr4	107900000	107950000	1.4068	1.37658
chr4	107950000	108000000	1.41453	1.61324
chr4	108000000	108050000	1.48611	1.62699
chr4	108050000	108100000	1.3786	1.41436
chr4	108100000	108150000	1.31563	0.88395
chr4	108150000	108200000	1.2106	0.99319
chr4	108200000	108250000	1.06796	1.08662
chr4	108250000	108300000	1.24036	1.09308
chr4	108300000	108350000	0.91292	0.8531
chr4	108350000	108400000	0.94745	0.95136
chr4	108400000	108450000	1.11401	1.41446
chr4	108450000	108500000	1.12378	1.35657
chr4	108500000	108550000	1.08519	1.24607
chr4	108550000	108600000	1.30962	1.46958
chr4	108600000	108650000	1.32319	1.38421
chr4	108650000	108700000	1.29513	1.30331
chr4	108700000	108750000	1.25927	1.29407
chr4	108750000	108800000	0.88698	0.7863
chr4	108800000	108850000	1.18135	1.10414
chr4	108850000	108900000	1.2642	1.50195
chr4	108900000	108950000	1.33157	1.40867
chr4	108950000	109000000	1.07779	1.25551
chr4	109000000	109050000	0.97786	1.24791
chr4	109050000	109100000	1.23084	1.45741
chr4	109100000	109150000	1.28286	1.36929
chr4	109150000	109200000	1.06291	1.5404
chr4	109200000	109250000	0.90383	1.52197
chr4	109250000	109300000	1.18785	1.35239
chr4	109300000	109350000	1.27222	1.50772
chr4	109350000	109400000	1.09932	1.56231
chr4	109400000	109450000	1.13762	1.21109
chr4	109450000	109500000	1.23239	1.34679
chr4	109500000	109550000	1.05684	1.17096
chr4	109550000	109600000	1.0926	0.99187
chr4	109600000	109650000	0.90977	0.8023
chr4	109650000	109700000	0.72772	0.70551
chr4	109700000	109750000	0.39828	0.58938
chr4	109750000	109800000	0.36182	0.70197
chr4	109800000	109850000	0.27678	0.49462
chr4	109850000	109900000	0.42713	0.49835
chr4	109900000	109950000	0.4486	0.44305
chr4	109950000	110000000	0.45152	0.46344
chr4	110000000	110050000	0.67256	0.30105
chr4	110050000	110100000	0.38366	0.26405
chr4	110100000	110150000	0.19555	0.23973
chr4	110150000	110200000	-0.055	-0.04373
chr4	110200000	110250000	-0.21402	-0.3271
chr4	110250000	110300000	-0.48836	-0.60934
chr4	110300000	110350000	-0.87311	-0.84988
chr4	110350000	110400000	-0.92164	-0.77317
chr4	110400000	110450000	-1.12212	-1.03298
chr4	110450000	110500000	-1.15921	-1.09346
chr4	110500000	110550000	-1.3434	-1.26249
chr4	110550000	110600000	-1.4013	-1.53111
chr4	110600000	110650000	-1.84046	-1.2537
chr4	110650000	110700000	-1.77114	-1.39801
chr4	110700000	110750000	-1.37511	-1.37623
chr4	110750000	110800000	-1.66356	-1.44362
chr4	110800000	110850000	-1.75311	-1.62283
chr4	110850000	110900000	-1.58431	-1.42975
chr4	110900000	110950000	-1.65615	-1.37288
chr4	110950000	111000000	-1.59437	-1.7894
chr4	111000000	111050000	-1.40604	-1.64401
chr4	111050000	111100000	-1.95041	-1.28675
chr4	111100000	111150000	-1.27724	-1.62673
chr4	111150000	111200000	-1.43387	-1.45184
chr4	111200000	111250000	-1.55394	-1.80196
chr4	111250000	111300000	-1.43934	-1.35146
chr4	111300000	111350000	-1.32504	-1.16175
chr4	111350000	111400000	-1.04143	-1.3434
chr4	111400000	111450000	-1.05432	-0.94848
chr4	111450000	111500000	-0.95249	-1.07877
chr4	111500000	111550000	-0.77317	-0.80029
chr4	111550000	111600000	-0.7111	-0.67951
chr4	111600000	111650000	-0.69574	-0.66082
chr4	111650000	111700000	-0.48061	-0.4504
chr4	111700000	111750000	-0.35272	-0.28427
chr4	111750000	111800000	-0.50327	-0.31419
chr4	111800000	111850000	-0.62881	-0.11857
chr4	111850000	111900000	-0.5495	-0.24765
chr4	111900000	111950000	-0.59451	-0.35028
chr4	111950000	112000000	-0.66421	-0.43685
chr4	112000000	112050000	-0.75442	-0.22152
chr4	112050000	112100000	-0.96636	-0.47774
chr4	112100000	112150000	-1.09232	-0.73989
chr4	112150000	112200000	-0.9991	-0.76537
chr4	112200000	112250000	-1.04321	-0.77506
chr4	112250000	112300000	-1.09299	-0.94192
chr4	112300000	112350000	-1.13908	-0.84685
chr4	112350000	112400000	-1.23405	-1.12392
chr4	112400000	112450000	-1.50703	-1.1797
chr4	112450000	112500000	-1.54574	-1.27809
chr4	112500000	112550000	-1.53276	-1.15483
chr4	112550000	112600000	-1.23878	-1.33365
chr4	112600000	112650000	-1.73979	-1.64392
chr4	112650000	112700000	-1.57084	-1.21479
chr4	112700000	112750000	-1.51324	-1.53237
chr4	112750000	112800000	-1.35851	-1.74586
chr4	112800000	112850000	-1.58945	-1.50544
chr4	112850000	112900000	-1.72121	-1.54689
chr4	112900000	112950000	-1.69112	-1.76365
chr4	112950000	113000000	-1.50687	-1.45496
chr4	113000000	113050000	-1.41449	-1.65388
chr4	113050000	113100000	-1.46782	-1.81412
chr4	113100000	113150000	-1.69467	-1.48069
chr4	113150000	113200000	-1.54927	-1.61002
chr4	113200000	113250000	NA	NA
chr4	113250000	113300000	-1.46901	-1.56087
chr4	113300000	113350000	-1.55683	-1.41898
chr4	113350000	113400000	NA	NA
chr4	113400000	113450000	NA	NA
chr4	113450000	113500000	NA	NA
chr4	113500000	113550000	NA	NA
chr4	113550000	113600000	-1.39417	-1.84363
chr4	113600000	113650000	-1.78892	-1.61687
chr4	113650000	113700000	-1.51484	-1.70081
chr4	113700000	113750000	-1.6346	-1.75079
chr4	113750000	113800000	NA	NA
chr4	113800000	113850000	-1.52604	-1.68271
chr4	113850000	113900000	-1.46005	-1.19302
chr4	113900000	113950000	NA	NA
chr4	113950000	114000000	-1.36627	-1.63602
chr4	114000000	114050000	NA	NA
chr4	114050000	114100000	-1.74731	-1.90542
chr4	114100000	114150000	-1.4546	-1.57464
chr4	114150000	114200000	-1.79557	-1.53959
chr4	114200000	114250000	NA	NA
chr4	114250000	114300000	NA	NA
chr4	114300000	114350000	-1.80554	-1.45397
chr4	114350000	114400000	-1.73692	-1.63502
chr4	114400000	114450000	-1.65623	-1.521
chr4	114450000	114500000	-1.5316	-1.57992
chr4	114500000	114550000	-1.3792	-1.41061
chr4	114550000	114600000	-0.95485	-1.12659
chr4	114600000	114650000	-0.65475	-0.87118
chr4	114650000	114700000	-0.32278	-0.54249
chr4	114700000	114750000	-0.28238	-0.503
chr4	114750000	114800000	0.18308	0.07308
chr4	114800000	114850000	0.40216	0.40673
chr4	114850000	114900000	0.57613	0.53776
chr4	114900000	114950000	0.82605	0.83322
chr4	114950000	115000000	0.43362	0.72866
chr4	115000000	115050000	0.63463	0.58749
chr4	115050000	115100000	0.83322	0.79734
chr4	115100000	115150000	0.61277	0.78692
chr4	115150000	115200000	0.34738	0.2972
chr4	115200000	115250000	0.121	0.07928
chr4	115250000	115300000	-0.24944	-0.12695
chr4	115300000	115350000	-0.39537	-0.35841
chr4	115350000	115400000	-0.4488	-0.24503
chr4	115400000	115450000	-0.13091	-0.24944
chr4	115450000	115500000	0.00028	0.19555
chr4	115500000	115550000	0.30418	0.22022
chr4	115550000	115600000	0.57136	0.57321
chr4	115600000	115650000	0.78369	0.90503
chr4	115650000	115700000	0.90162	1.16883
chr4	115700000	115750000	1.02877	1.22514
chr4	115750000	115800000	1.11936	1.4581
chr4	115800000	115850000	1.28545	1.2998
chr4	115850000	115900000	1.41814	1.54383
chr4	115900000	115950000	1.58999	1.59497
chr4	115950000	116000000	1.58792	1.47948
chr4	116000000	116050000	1.29497	1.48767
chr4	116050000	116100000	1.19709	1.10039
chr4	116100000	116150000	1.10089	0.93346
chr4	116150000	116200000	0.90774	0.91276
chr4	116200000	116250000	0.96381	0.8597
chr4	116250000	116300000	1.20266	1.34551
chr4	116300000	116350000	1.22873	1.44369
chr4	116350000	116400000	1.15442	1.48186
chr4	116400000	116450000	1.44905	1.47067
chr4	116450000	116500000	1.23622	1.14974
chr4	116500000	116550000	1.12673	1.37931
chr4	116550000	116600000	1.21268	1.2854
chr4	116600000	116650000	0.7963	0.82288
chr4	116650000	116700000	0.77165	0.45371
chr4	116700000	116750000	1.02775	1.00309
chr4	116750000	116800000	1.18235	1.17573
chr4	116800000	116850000	1.22007	1.3609
chr4	116850000	116900000	1.28554	1.36298
chr4	116900000	116950000	1.13969	1.51578
chr4	116950000	117000000	1.25998	1.6253
chr4	117000000	117050000	1.1671	1.26353
chr4	117050000	117100000	1.11076	0.9684
chr4	117100000	117150000	0.87597	0.86407
chr4	117150000	117200000	0.99529	0.87305
chr4	117200000	117250000	1.19895	0.93423
chr4	117250000	117300000	1.22914	1.33717
chr4	117300000	117350000	1.07211	0.61901
chr4	117350000	117400000	1.04286	0.90201
chr4	117400000	117450000	1.04752	1.15536
chr4	117450000	117500000	1.35712	0.86131
chr4	117500000	117550000	1.23774	1.35324
chr4	117550000	117600000	1.41282	1.53244
chr4	117600000	117650000	1.41276	1.45164
chr4	117650000	117700000	1.57524	1.76862
chr4	117700000	117750000	1.4831	1.33237
chr4	117750000	117800000	1.27983	1.29559
chr4	117800000	117850000	1.38931	1.47639
chr4	117850000	117900000	1.43483	1.53859
chr4	117900000	117950000	1.30785	1.30874
chr4	117950000	118000000	1.53143	1.39736
chr4	118000000	118050000	1.65464	1.46582
chr4	118050000	118100000	1.60347	1.62113
chr4	118100000	118150000	1.39821	1.45921
chr4	118150000	118200000	1.34153	1.1073
chr4	118200000	118250000	1.29412	1.26862
chr4	118250000	118300000	1.40015	1.65221
chr4	118300000	118350000	1.29816	1.27006
chr4	118350000	118400000	1.56861	1.75443
chr4	118400000	118450000	1.4581	1.47098
chr4	118450000	118500000	1.36877	1.53423
chr4	118500000	118550000	1.40422	1.38309
chr4	118550000	118600000	1.34176	1.31105
chr4	118600000	118650000	1.02505	1.26637
chr4	118650000	118700000	1.23126	1.2949
chr4	118700000	118750000	1.116	1.32975
chr4	118750000	118800000	1.24854	1.29742
chr4	118800000	118850000	1.33503	1.52402
chr4	118850000	118900000	1.37658	1.38702
chr4	118900000	118950000	1.20805	1.34664
chr4	118950000	119000000	1.23797	1.05796
chr4	119000000	119050000	1.01421	0.80157
chr4	119050000	119100000	0.87949	0.77198
chr4	119100000	119150000	1.12846	0.93938
chr4	119150000	119200000	1.25075	1.58999
chr4	119200000	119250000	1.33295	1.1614
chr4	119250000	119300000	1.06607	1.01562
chr4	119300000	119350000	1.194	1.2274
chr4	119350000	119400000	1.55286	1.30736
chr4	119400000	119450000	1.37185	1.50733
chr4	119450000	119500000	1.45338	1.52638
chr4	119500000	119550000	1.26813	1.30043
chr4	119550000	119600000	1.227	1.59906
chr4	119600000	119650000	1.16133	1.50367
chr4	119650000	119700000	1.30336	1.47742
chr4	119700000	119750000	1.08367	1.32686
chr4	119750000	119800000	0.87217	1.10578
chr4	119800000	119850000	0.58963	0.70052
chr4	119850000	119900000	0.47378	0.53685
chr4	119900000	119950000	0.32725	0.36953
chr4	119950000	120000000	0.45555	0.42431
chr4	120000000	120050000	0.64627	0.37715
chr4	120050000	120100000	0.72082	0.7563
chr4	120100000	120150000	1.02076	0.95485
chr4	120150000	120200000	1.17247	1.02989
chr4	120200000	120250000	1.17328	1.11144
chr4	120250000	120300000	1.15683	1.14403
chr4	120300000	120350000	1.21707	1.18673
chr4	120350000	120400000	1.28146	1.16442
chr4	120400000	120450000	0.9969	0.95833
chr4	120450000	120500000	1.07476	1.27222
chr4	120500000	120550000	1.18943	1.09288
chr4	120550000	120600000	1.3105	1.29698
chr4	120600000	120650000	1.38469	1.5575
chr4	120650000	120700000	1.50242	1.29342
chr4	120700000	120750000	1.42915	1.43405
chr4	120750000	120800000	1.2482	1.41343
chr4	120800000	120850000	1.16618	1.56163
chr4	120850000	120900000	1.30547	1.48907
chr4	120900000	120950000	1.23626	1.17581
chr4	120950000	121000000	1.0395	1.32881
chr4	121000000	121050000	1.32902	1.12252
chr4	121050000	121100000	1.28569	1.31454
chr4	121100000	121150000	1.17	1.16772
chr4	121150000	121200000	1.16348	1.47337
chr4	121200000	121250000	1.17699	1.35438
chr4	121250000	121300000	0.75978	1.07915
chr4	121300000	121350000	0.7563	0.93025
chr4	121350000	121400000	0.47147	0.68075
chr4	121400000	121450000	0.09763	0.26683
chr4	121450000	121500000	-0.28979	-0.01429
chr4	121500000	121550000	-0.55422	-0.40824
chr4	121550000	121600000	-0.86171	-0.61197
chr4	121600000	121650000	-0.83302	-0.58704
chr4	121650000	121700000	-1.03562	-0.9388
chr4	121700000	121750000	-1.00957	-0.84129
chr4	121750000	121800000	NA	NA
chr4	121800000	121850000	NA	NA
chr4	121850000	121900000	NA	NA
chr4	121900000	121950000	NA	NA
chr4	121950000	122000000	-1.26704	-1.05641
chr4	122000000	122050000	-1.25671	-1.3306
chr4	122050000	122100000	-1.26005	-1.27018
chr4	122100000	122150000	NA	NA
chr4	122150000	122200000	NA	NA
chr4	122200000	122250000	-0.97942	-0.70206
chr4	122250000	122300000	NA	NA
chr4	122300000	122350000	NA	NA
chr4	122350000	122400000	NA	NA
chr4	122400000	122450000	NA	NA
chr4	122450000	122500000	NA	NA
chr4	122500000	122550000	-0.53435	-0.51842
chr4	122550000	122600000	-0.34645	-0.16757
chr4	122600000	122650000	-0.07091	0.39409
chr4	122650000	122700000	0.31964	0.48752
chr4	122700000	122750000	0.66826	1.0395
chr4	122750000	122800000	1.05358	0.96457
chr4	122800000	122850000	1.32521	1.12629
chr4	122850000	122900000	1.25641	1.34273
chr4	122900000	122950000	1.34269	1.223
chr4	122950000	123000000	1.3518	1.23025
chr4	123000000	123050000	0.88381	1.09864
chr4	123050000	123100000	1.31922	1.10789
chr4	123100000	123150000	1.42013	1.44472
chr4	123150000	123200000	1.43519	1.66641
chr4	123200000	123250000	1.60361	1.46133
chr4	123250000	123300000	1.37465	1.2894
chr4	123300000	123350000	1.26072	1.41446
chr4	123350000	123400000	1.19619	1.48413
chr4	123400000	123450000	1.11451	1.43756
chr4	123450000	123500000	1.28326	1.45402
chr4	123500000	123550000	1.37644	1.22659
chr4	123550000	123600000	1.15288	1.30973
chr4	123600000	123650000	1.05995	1.08786
chr4	123650000	123700000	0.87973	0.93451
chr4	123700000	123750000	0.97187	1.12681
chr4	123750000	123800000	1.45794	1.45448
chr4	123800000	123850000	1.50498	1.50561
chr4	123850000	123900000	1.47067	1.78411
chr4	123900000	123950000	1.381	1.59355
chr4	123950000	124000000	1.43405	1.50645
chr4	124000000	124050000	1.2652	1.21501
chr4	124050000	124100000	1.1716	1.18088
chr4	124100000	124150000	1.35927	1.36679
chr4	124150000	124200000	1.38103	1.24327
chr4	124200000	124250000	1.27198	1.27032
chr4	124250000	124300000	1.12603	1.32557
chr4	124300000	124350000	0.94865	1.07006
chr4	124350000	124400000	0.93077	1.17035
chr4	124400000	124450000	1.415	1.31506
chr4	124450000	124500000	1.53356	1.3378
chr4	124500000	124550000	1.47337	1.55707
chr4	124550000	124600000	1.59836	1.56765
chr4	124600000	124650000	1.62113	1.44929
chr4	124650000	124700000	1.38421	1.22644
chr4	124700000	124750000	1.19296	1.32081
chr4	124750000	124800000	1.23876	1.00636
chr4	124800000	124850000	1.24211	1.25622
chr4	124850000	124900000	1.28106	1.04752
chr4	124900000	124950000	1.30983	1.21258
chr4	124950000	125000000	1.62699	1.43705
chr4	125000000	125050000	1.33849	1.33448
chr4	125050000	125100000	1.31397	1.11847
chr4	125100000	125150000	1.25096	1.17897
chr4	125150000	125200000	1.0575	1.13405
chr4	125200000	125250000	1.48907	1.41001
chr4	125250000	125300000	1.69144	1.68755
chr4	125300000	125350000	1.62171	1.67391
chr4	125350000	125400000	1.53569	1.47369
chr4	125400000	125450000	1.5186	1.48717
chr4	125450000	125500000	1.43431	1.50038
chr4	125500000	125550000	1.39328	1.39959
chr4	125550000	125600000	1.33614	1.21781
chr4	125600000	125650000	1.3351	1.23876
chr4	125650000	125700000	1.53792	1.21179
chr4	125700000	125750000	1.35497	1.35102
chr4	125750000	125800000	1.51681	1.42365
chr4	125800000	125850000	1.60808	1.58792
chr4	125850000	125900000	1.56697	1.58211
chr4	125900000	125950000	1.51291	1.2823
chr4	125950000	126000000	1.37432	1.0044
chr4	126000000	126050000	1.2238	1.06369
chr4	126050000	126100000	1.12636	0.85584
chr4	126100000	126150000	1.33717	1.25811
chr4	126150000	126200000	1.10631	1.13659
chr4	126200000	126250000	1.09336	0.97223
chr4	126250000	126300000	1.29096	1.09411
chr4	126300000	126350000	1.22089	1.23622
chr4	126350000	126400000	1.17428	1.35927
chr4	126400000	126450000	1.29859	1.43562
chr4	126450000	126500000	1.31423	1.18188
chr4	126500000	126550000	1.38044	1.21634
chr4	126550000	126600000	1.2998	1.21447
chr4	126600000	126650000	1.34825	1.24949
chr4	126650000	126700000	1.30679	1.46134
chr4	126700000	126750000	1.45706	1.5408
chr4	126750000	126800000	1.42303	1.42206
chr4	126800000	126850000	1.34972	1.34153
chr4	126850000	126900000	1.24367	1.196
chr4	126900000	126950000	0.95136	1.12671
chr4	126950000	127000000	0.78824	0.66539
chr4	127000000	127050000	0.93507	0.98378
chr4	127050000	127100000	0.807	0.64993
chr4	127100000	127150000	0.85984	0.4484
chr4	127150000	127200000	0.93175	0.75989
chr4	127200000	127250000	1.08531	1.08876
chr4	127250000	127300000	1.22345	1.11432
chr4	127300000	127350000	1.20901	0.98255
chr4	127350000	127400000	1.08662	0.87116
chr4	127400000	127450000	1.19239	1.32815
chr4	127450000	127500000	1.4392	1.34972
chr4	127500000	127550000	1.49262	1.48717
chr4	127550000	127600000	1.3947	1.43323
chr4	127600000	127650000	1.29699	1.27142
chr4	127650000	127700000	1.2578	0.95258
chr4	127700000	127750000	0.6979	0.53401
chr4	127750000	127800000	0.5601	0.18316
chr4	127800000	127850000	0.17457	-0.05686
chr4	127850000	127900000	-0.16413	-0.39263
chr4	127900000	127950000	-0.27247	-0.60582
chr4	127950000	128000000	-0.42448	-0.65321
chr4	128000000	128050000	-0.49568	-0.77892
chr4	128050000	128100000	-0.54104	-0.72396
chr4	128100000	128150000	-0.49234	-0.76274
chr4	128150000	128200000	-0.49304	-0.81104
chr4	128200000	128250000	-0.51035	-0.72248
chr4	128250000	128300000	-0.24755	-0.55883
chr4	128300000	128350000	0.06347	-0.50981
chr4	128350000	128400000	0.37373	-0.04633
chr4	128400000	128450000	0.58775	0.12589
chr4	128450000	128500000	0.92756	0.68327
chr4	128500000	128550000	1.29742	1.12624
chr4	128550000	128600000	1.42664	1.24231
chr4	128600000	128650000	1.52205	1.19709
chr4	128650000	128700000	1.44362	1.36805
chr4	128700000	128750000	1.51165	1.45794
chr4	128750000	128800000	1.74872	1.52205
chr4	128800000	128850000	1.338	1.44496
chr4	128850000	128900000	1.43152	1.3335
chr4	128900000	128950000	1.18126	0.98024
chr4	128950000	129000000	1.06136	0.8678
chr4	129000000	129050000	1.18743	1.16949
chr4	129050000	129100000	1.14494	0.89293
chr4	129100000	129150000	1.22212	1.08096
chr4	129150000	129200000	1.36816	1.10628
chr4	129200000	129250000	1.38516	1.0268
chr4	129250000	129300000	0.89938	0.72968
chr4	129300000	129350000	1.18888	0.94745
chr4	129350000	129400000	0.82288	0.46371
chr4	129400000	129450000	0.74844	0.67121
chr4	129450000	129500000	0.96638	0.67283
chr4	129500000	129550000	0.93451	0.57463
chr4	129550000	129600000	0.89546	0.67756
chr4	129600000	129650000	1.25706	0.90774
chr4	129650000	129700000	1.30916	1.0998
chr4	129700000	129750000	1.32054	1.16048
chr4	129750000	129800000	1.06961	1.05329
chr4	129800000	129850000	1.04971	1.17244
chr4	129850000	129900000	1.45586	1.10332
chr4	129900000	129950000	1.35267	1.18836
chr4	129950000	130000000	1.62339	1.09578
chr4	130000000	130050000	1.64766	1.5109
chr4	130050000	130100000	1.53177	1.38724
chr4	130100000	130150000	1.31708	1.17668
chr4	130150000	130200000	1.43971	1.22139
chr4	130200000	130250000	1.36181	1.29685
chr4	130250000	130300000	1.24428	1.1511
chr4	130300000	130350000	1.32191	1.28828
chr4	130350000	130400000	1.22551	1.17539
chr4	130400000	130450000	NA	NA
chr4	130450000	130500000	NA	NA
chr4	130500000	130550000	1.05471	0.75678
chr4	130550000	130600000	1.07349	0.99572
chr4	130600000	130650000	0.69768	0.62363
chr4	130650000	130700000	0.75956	0.80047
chr4	130700000	130750000	1.19473	1.1448
chr4	130750000	130800000	1.53629	1.5321
chr4	130800000	130850000	1.63567	1.46234
chr4	130850000	130900000	1.39184	1.34611
chr4	130900000	130950000	1.48173	1.39763
chr4	130950000	131000000	1.54871	1.30009
chr4	131000000	131050000	1.50433	1.36122
chr4	131050000	131100000	1.39503	1.32319
chr4	131100000	131150000	1.22313	0.88986
chr4	131150000	131200000	1.00288	0.85008
chr4	131200000	131250000	0.89293	0.7573
chr4	131250000	131300000	0.69204	0.52075
chr4	131300000	131350000	0.57488	0.31186
chr4	131350000	131400000	0.47707	0.12093
chr4	131400000	131450000	0.28027	0.17449
chr4	131450000	131500000	0.42635	0.13859
chr4	131500000	131550000	0.4368	0.36579
chr4	131550000	131600000	0.60753	0.24923
chr4	131600000	131650000	0.87407	0.58055
chr4	131650000	131700000	1.07973	0.96145
chr4	131700000	131750000	1.36699	1.04991
chr4	131750000	131800000	1.40493	1.33404
chr4	131800000	131850000	1.63532	1.26017
chr4	131850000	131900000	1.36411	1.24375
chr4	131900000	131950000	1.3778	1.28326
chr4	131950000	132000000	1.45505	1.45122
chr4	132000000	132050000	1.37548	1.35965
chr4	132050000	132100000	1.4873	1.65801
chr4	132100000	132150000	1.44432	1.22446
chr4	132150000	132200000	1.27006	1.0224
chr4	132200000	132250000	0.94543	1.07507
chr4	132250000	132300000	1.04968	0.93507
chr4	132300000	132350000	1.32505	1.00982
chr4	132350000	132400000	1.10414	0.87694
chr4	132400000	132450000	0.97187	0.82181
chr4	132450000	132500000	0.84197	0.67608
chr4	132500000	132550000	1.04441	0.96539
chr4	132550000	132600000	1.03741	0.7305
chr4	132600000	132650000	1.19083	0.93765
chr4	132650000	132700000	1.18136	0.98584
chr4	132700000	132750000	1.21514	1.0832
chr4	132750000	132800000	0.98378	0.97455
chr4	132800000	132850000	1.15854	0.93077
chr4	132850000	132900000	0.97869	0.76533
chr4	132900000	132950000	0.80503	0.72834
chr4	132950000	133000000	0.80557	0.56035
chr4	133000000	133050000	1.19103	0.85727
chr4	133050000	133100000	1.06238	0.79372
chr4	133100000	133150000	0.81564	0.64599
chr4	133150000	133200000	1.03921	0.76121
chr4	133200000	133250000	0.88148	0.54376
chr4	133250000	133300000	1.05095	1.09051
chr4	133300000	133350000	1.23774	1.23084
chr4	133350000	133400000	1.15879	1.15854
chr4	133400000	133450000	1.09883	0.93998
chr4	133450000	133500000	1.15099	0.91276
chr4	133500000	133550000	0.97455	0.87686
chr4	133550000	133600000	1.12922	0.75989
chr4	133600000	133650000	1.06618	0.89066
chr4	133650000	133700000	1.00655	1.02768
chr4	133700000	133750000	1.0703	1.1423
chr4	133750000	133800000	1.17828	0.84935
chr4	133800000	133850000	0.87097	0.67826
chr4	133850000	133900000	0.93998	0.71221
chr4	133900000	133950000	0.96457	0.6364
chr4	133950000	134000000	1.25133	0.98824
chr4	134000000	134050000	1.33404	1.25998
chr4	134050000	134100000	1.26637	0.88273
chr4	134100000	134150000	1.25677	0.90994
chr4	134150000	134200000	1.34964	1.46074
chr4	134200000	134250000	1.49384	1.3811
chr4	134250000	134300000	1.41896	1.12401
chr4	134300000	134350000	1.16883	1.03715
chr4	134350000	134400000	1.15182	1.07211
chr4	134400000	134450000	1.30009	1.19792
chr4	134450000	134500000	1.32815	1.10621
chr4	134500000	134550000	1.5892	1.1862
chr4	134550000	134600000	1.55436	1.54265
chr4	134600000	134650000	1.72294	1.74872
chr4	134650000	134700000	1.68202	1.58073
chr4	134700000	134750000	1.3697	1.5099
chr4	134750000	134800000	1.32902	1.24375
chr4	134800000	134850000	1.36298	1.27006
chr4	134850000	134900000	1.23316	1.07389
chr4	134900000	134950000	1.42299	1.0313
chr4	134950000	135000000	1.35965	1.41436
chr4	135000000	135050000	1.31107	1.24861
chr4	135050000	135100000	1.66569	1.52057
chr4	135100000	135150000	1.69301	1.58328
chr4	135150000	135200000	1.68591	1.33636
chr4	135200000	135250000	1.196	1.35382
chr4	135250000	135300000	0.78964	0.70802
chr4	135300000	135350000	0.9684	0.66796
chr4	135350000	135400000	0.9898	0.93547
chr4	135400000	135450000	0.95511	0.95469
chr4	135450000	135500000	1.28651	1.14787
chr4	135500000	135550000	1.27518	0.91833
chr4	135550000	135600000	0.8913	1.12971
chr4	135600000	135650000	1.29224	1.15777
chr4	135650000	135700000	1.37615	1.06497
chr4	135700000	135750000	1.43705	1.27827
chr4	135750000	135800000	1.22999	1.33157
chr4	135800000	135850000	1.27436	0.97635
chr4	135850000	135900000	0.99144	0.94989
chr4	135900000	135950000	1.28884	1.02181
chr4	135950000	136000000	1.12681	1.29606
chr4	136000000	136050000	1.10679	1.03696
chr4	136050000	136100000	1.18759	1.25452
chr4	136100000	136150000	1.42056	1.05316
chr4	136150000	136200000	1.38736	1.1788
chr4	136200000	136250000	1.34276	1.02016
chr4	136250000	136300000	1.26676	1.15338
chr4	136300000	136350000	0.97265	1.07729
chr4	136350000	136400000	1.23286	1.1881
chr4	136400000	136450000	1.35383	0.92908
chr4	136450000	136500000	1.07153	1.072
chr4	136500000	136550000	1.18444	1.25603
chr4	136550000	136600000	1.26862	1.01771
chr4	136600000	136650000	1.1764	1.08079
chr4	136650000	136700000	1.60957	1.58103
chr4	136700000	136750000	1.59632	1.65968
chr4	136750000	136800000	1.55067	1.45706
chr4	136800000	136850000	1.51146	1.49421
chr4	136850000	136900000	1.51587	1.32054
chr4	136900000	136950000	1.57329	1.40124
chr4	136950000	137000000	1.5208	1.34009
chr4	137000000	137050000	1.58562	1.28146
chr4	137050000	137100000	1.42366	1.17479
chr4	137100000	137150000	1.50985	1.40793
chr4	137150000	137200000	1.67391	1.57663
chr4	137200000	137250000	1.85865	1.69418
chr4	137250000	137300000	1.49972	1.51156
chr4	137300000	137350000	1.44464	1.44401
chr4	137350000	137400000	0.97054	1.00899
chr4	137400000	137450000	1.47641	0.92226
chr4	137450000	137500000	1.44905	1.20638
chr4	137500000	137550000	1.336	1.32448
chr4	137550000	137600000	1.10957	1.15354
chr4	137600000	137650000	1.21447	0.96011
chr4	137650000	137700000	1.27313	1.30099
chr4	137700000	137750000	1.21162	0.99101
chr4	137750000	137800000	1.14093	1.09702
chr4	137800000	137850000	1.23025	1.05487
chr4	137850000	137900000	1.46136	1.22967
chr4	137900000	137950000	1.79804	1.40493
chr4	137950000	138000000	1.51051	1.27762
chr4	138000000	138050000	1.30275	1.37488
chr4	138050000	138100000	1.65851	1.58156
chr4	138100000	138150000	1.46865	1.73253
chr4	138150000	138200000	1.62614	1.46865
chr4	138200000	138250000	1.57106	1.21268
chr4	138250000	138300000	1.52571	1.50498
chr4	138300000	138350000	1.5293	1.47545
chr4	138350000	138400000	1.5693	1.41107
chr4	138400000	138450000	1.35177	1.23164
chr4	138450000	138500000	1.47723	1.38931
chr4	138500000	138550000	1.56278	1.43787
chr4	138550000	138600000	1.70213	1.72527
chr4	138600000	138650000	1.38645	1.6011
chr4	138650000	138700000	1.42144	1.32505
chr4	138700000	138750000	1.3685	1.55177
chr4	138750000	138800000	1.49649	1.19895
chr4	138800000	138850000	1.20066	1.18231
chr4	138850000	138900000	1.38309	1.381
chr4	138900000	138950000	1.4156	1.20603
chr4	138950000	139000000	1.4808	1.41616
chr4	139000000	139050000	1.59425	1.48069
chr4	139050000	139100000	1.45158	1.36517
chr4	139100000	139150000	1.11672	1.41236
chr4	139150000	139200000	1.3811	1.2687
chr4	139200000	139250000	1.65801	1.52825
chr4	139250000	139300000	1.60499	1.72294
chr4	139300000	139350000	1.03705	1.06984
chr4	139350000	139400000	1.43887	1.31332
chr4	139400000	139450000	1.77767	1.53236
chr4	139450000	139500000	1.6246	1.59739
chr4	139500000	139550000	1.43461	1.26465
chr4	139550000	139600000	1.47525	1.51509
chr4	139600000	139650000	1.38702	1.4066
chr4	139650000	139700000	1.5967	1.4156
chr4	139700000	139750000	1.58073	1.45855
chr4	139750000	139800000	1.49224	1.52146
chr4	139800000	139850000	1.65221	1.7104
chr4	139850000	139900000	1.59295	1.69217
chr4	139900000	139950000	1.38724	1.6346
chr4	139950000	140000000	1.3609	1.07686
chr4	140000000	140050000	1.52586	1.49649
chr4	140050000	140100000	1.40858	1.64476
chr4	140100000	140150000	1.45919	1.35102
chr4	140150000	140200000	1.50529	1.38797
chr4	140200000	140250000	1.52892	1.42564
chr4	140250000	140300000	1.56634	1.36699
chr4	140300000	140350000	1.75443	1.31225
chr4	140350000	140400000	1.60747	1.60361
chr4	140400000	140450000	1.35671	1.19187
chr4	140450000	140500000	1.63699	1.55646
chr4	140500000	140550000	1.64562	1.38539
chr4	140550000	140600000	1.47824	1.19296
chr4	140600000	140650000	1.1828	1.1016
chr4	140650000	140700000	0.96539	0.84234
chr4	140700000	140750000	0.97606	0.98201
chr4	140750000	140800000	1.22098	1.07148
chr4	140800000	140850000	1.39821	0.9978
chr4	140850000	140900000	1.26814	1.22313
chr4	140900000	140950000	1.28421	1.20013
chr4	140950000	141000000	1.2277	0.94865
chr4	141000000	141050000	1.1428	0.97563
chr4	141050000	141100000	1.05802	0.92715
chr4	141100000	141150000	1.12564	1.05539
chr4	141150000	141200000	1.1333	0.93255
chr4	141200000	141250000	0.90354	0.83652
chr4	141250000	141300000	0.89321	0.5735
chr4	141300000	141350000	1.04596	0.86301
chr4	141350000	141400000	0.94947	0.55186
chr4	141400000	141450000	0.93066	0.72286
chr4	141450000	141500000	1.09654	1.0926
chr4	141500000	141550000	1.1562	1.29167
chr4	141550000	141600000	1.01415	0.97096
chr4	141600000	141650000	0.93547	1.01149
chr4	141650000	141700000	0.9131	0.94157
chr4	141700000	141750000	0.99222	0.99451
chr4	141750000	141800000	1.24607	1.1885
chr4	141800000	141850000	1.45846	1.34762
chr4	141850000	141900000	1.54536	1.50594
chr4	141900000	141950000	1.73328	1.44775
chr4	141950000	142000000	1.27569	0.92036
chr4	142000000	142050000	1.15587	1.2578
chr4	142050000	142100000	1.26212	1.03705
chr4	142100000	142150000	1.25598	1.26757
chr4	142150000	142200000	1.68011	1.35296
chr4	142200000	142250000	1.43624	1.52976
chr4	142250000	142300000	1.20698	1.29408
chr4	142300000	142350000	1.34422	1.23286
chr4	142350000	142400000	1.23507	1.26488
chr4	142400000	142450000	1.00068	1.00809
chr4	142450000	142500000	0.83872	0.70551
chr4	142500000	142550000	0.59705	0.42212
chr4	142550000	142600000	0.30539	0.26317
chr4	142600000	142650000	0.22154	0.18774
chr4	142650000	142700000	0.13879	0.20587
chr4	142700000	142750000	0.24923	0.36414
chr4	142750000	142800000	0.45351	0.48348
chr4	142800000	142850000	0.64235	1.06238
chr4	142850000	142900000	1.03194	1.13315
chr4	142900000	142950000	1.14974	1.45782
chr4	142950000	143000000	1.3097	1.5186
chr4	143000000	143050000	1.38293	1.52891
chr4	143050000	143100000	1.6722	1.40342
chr4	143100000	143150000	1.53283	1.61851
chr4	143150000	143200000	1.14882	1.16447
chr4	143200000	143250000	0.7922	0.86599
chr4	143250000	143300000	1.20907	0.84065
chr4	143300000	143350000	1.19844	0.943
chr4	143350000	143400000	1.32949	1.34273
chr4	143400000	143450000	1.31067	1.85784
chr4	143450000	143500000	1.54197	1.53303
chr4	143500000	143550000	1.18743	1.6722
chr4	143550000	143600000	1.14338	0.94952
chr4	143600000	143650000	0.29429	0.61186
chr4	143650000	143700000	0.23452	0.17518
chr4	143700000	143750000	-0.30701	-0.27236
chr4	143750000	143800000	-0.41191	-0.38043
chr4	143800000	143850000	-0.71977	-0.63078
chr4	143850000	143900000	-0.78056	-0.73615
chr4	143900000	143950000	-0.67202	-0.56338
chr4	143950000	144000000	-0.54814	-0.44097
chr4	144000000	144050000	-0.56719	-0.08117
chr4	144050000	144100000	-0.40824	-0.5216
chr4	144100000	144150000	-0.31159	-0.1166
chr4	144150000	144200000	-0.18713	-0.15705
chr4	144200000	144250000	-0.29965	-0.03368
chr4	144250000	144300000	-0.22448	0.25036
chr4	144300000	144350000	-0.29499	-0.0382
chr4	144350000	144400000	-0.1269	0.03909
chr4	144400000	144450000	0.12303	0.22943
chr4	144450000	144500000	-0.12056	0.13601
chr4	144500000	144550000	-0.11499	0.21568
chr4	144550000	144600000	0.05722	0.20033
chr4	144600000	144650000	0.21016	0.32496
chr4	144650000	144700000	0.30861	0.26128
chr4	144700000	144750000	0.36595	0.53528
chr4	144750000	144800000	0.68651	0.87407
chr4	144800000	144850000	0.85584	0.71943
chr4	144850000	144900000	1.13266	1.20305
chr4	144900000	144950000	1.36805	1.39757
chr4	144950000	145000000	1.44953	1.46361
chr4	145000000	145050000	1.61136	1.63699
chr4	145050000	145100000	1.48359	1.48049
chr4	145100000	145150000	1.25956	1.61479
chr4	145150000	145200000	0.85739	1.13762
chr4	145200000	145250000	0.85765	0.87443
chr4	145250000	145300000	0.8597	0.7367
chr4	145300000	145350000	1.17624	0.98314
chr4	145350000	145400000	1.26604	1.18135
chr4	145400000	145450000	0.95467	1.21913
chr4	145450000	145500000	1.05855	1.13489
chr4	145500000	145550000	0.76351	1.04547
chr4	145550000	145600000	0.90081	1.00129
chr4	145600000	145650000	0.93806	1.19522
chr4	145650000	145700000	1.04043	1.12564
chr4	145700000	145750000	NA	NA
chr4	145750000	145800000	NA	NA
chr4	145800000	145850000	NA	NA
chr4	145850000	145900000	NA	NA
chr4	145900000	145950000	NA	NA
chr4	145950000	146000000	NA	NA
chr4	146000000	146050000	NA	NA
chr4	146050000	146100000	0.82097	0.89168
chr4	146100000	146150000	NA	NA
chr4	146150000	146200000	NA	NA
chr4	146200000	146250000	NA	NA
chr4	146250000	146300000	NA	NA
chr4	146300000	146350000	NA	NA
chr4	146350000	146400000	NA	NA
chr4	146400000	146450000	1.09514	1.19265
chr4	146450000	146500000	0.96588	1.2075
chr4	146500000	146550000	1.0044	1.07263
chr4	146550000	146600000	NA	NA
chr4	146600000	146650000	NA	NA
chr4	146650000	146700000	NA	NA
chr4	146700000	146750000	1.12427	1.12352
chr4	146750000	146800000	NA	NA
chr4	146800000	146850000	NA	NA
chr4	146850000	146900000	NA	NA
chr4	146900000	146950000	0.90542	1.17427
chr4	146950000	147000000	NA	NA
chr4	147000000	147050000	NA	NA
chr4	147050000	147100000	1.00809	1.06182
chr4	147100000	147150000	0.99495	1.16889
chr4	147150000	147200000	NA	NA
chr4	147200000	147250000	1.22139	1.20752
chr4	147250000	147300000	0.94446	1.05014
chr4	147300000	147350000	1.01794	1.16236
chr4	147350000	147400000	0.78403	0.80209
chr4	147400000	147450000	0.95648	0.97924
chr4	147450000	147500000	0.88986	1.23053
chr4	147500000	147550000	0.76957	1.0675
chr4	147550000	147600000	0.7521	0.78916
chr4	147600000	147650000	0.82909	0.83719
chr4	147650000	147700000	0.88458	0.69474
chr4	147700000	147750000	1.34581	1.29031
chr4	147750000	147800000	0.90994	1.0312
chr4	147800000	147850000	1.02671	1.02386
chr4	147850000	147900000	1.11144	0.98977
chr4	147900000	147950000	1.31527	1.1557
chr4	147950000	148000000	1.02944	1.15149
chr4	148000000	148050000	1.20189	1.01966
chr4	148050000	148100000	0.97924	1.19928
chr4	148100000	148150000	1.31841	0.78403
chr4	148150000	148200000	1.41554	1.31067
chr4	148200000	148250000	1.71115	1.65392
chr4	148250000	148300000	1.78333	1.52958
chr4	148300000	148350000	1.64476	1.38166
chr4	148350000	148400000	1.40227	1.37492
chr4	148400000	148450000	1.6018	1.31293
chr4	148450000	148500000	1.5099	1.56999
chr4	148500000	148550000	1.36791	1.62339
chr4	148550000	148600000	1.03075	0.9162
chr4	148600000	148650000	0.71974	0.82872
chr4	148650000	148700000	1.11062	0.81564
chr4	148700000	148750000	1.24328	1.08394
chr4	148750000	148800000	1.15777	1.22074
chr4	148800000	148850000	1.31648	1.33448
chr4	148850000	148900000	1.19876	1.3737
chr4	148900000	148950000	1.61921	1.2039
chr4	148950000	149000000	1.42821	1.394
chr4	149000000	149050000	1.48768	1.45586
chr4	149050000	149100000	1.30114	1.32395
chr4	149100000	149150000	1.1379	0.74193
chr4	149150000	149200000	1.05171	0.85679
chr4	149200000	149250000	1.35559	1.18393
chr4	149250000	149300000	1.20068	1.33941
chr4	149300000	149350000	1.34817	1.14882
chr4	149350000	149400000	1.38421	1.30393
chr4	149400000	149450000	1.20638	1.15931
chr4	149450000	149500000	1.21913	1.10951
chr4	149500000	149550000	1.29463	1.24428
chr4	149550000	149600000	1.27818	1.07007
chr4	149600000	149650000	1.48186	1.28569
chr4	149650000	149700000	1.36291	1.23488
chr4	149700000	149750000	1.52057	1.12603
chr4	149750000	149800000	0.91833	1.02505
chr4	149800000	149850000	1.29342	1.19092
chr4	149850000	149900000	1.53973	1.42428
chr4	149900000	149950000	1.76862	1.35922
chr4	149950000	150000000	1.5774	1.27234
chr4	150000000	150050000	1.48123	1.40227
chr4	150050000	150100000	1.36457	1.23218
chr4	150100000	150150000	1.29559	1.14049
chr4	150150000	150200000	1.2039	1.03452
chr4	150200000	150250000	1.1443	0.67471
chr4	150250000	150300000	0.93423	0.82133
chr4	150300000	150350000	1.214	1.1716
chr4	150350000	150400000	1.4613	1.38949
chr4	150400000	150450000	1.46721	1.5494
chr4	150450000	150500000	1.58751	1.77767
chr4	150500000	150550000	1.47742	1.46133
chr4	150550000	150600000	1.45272	1.59365
chr4	150600000	150650000	1.47162	1.29759
chr4	150650000	150700000	1.35598	1.22398
chr4	150700000	150750000	1.43819	1.13598
chr4	150750000	150800000	1.5171	1.42726
chr4	150800000	150850000	1.49827	1.60423
chr4	150850000	150900000	1.28985	1.17561
chr4	150900000	150950000	1.20509	1.18231
chr4	150950000	151000000	1.54737	1.45741
chr4	151000000	151050000	1.48548	1.60738
chr4	151050000	151100000	1.45059	1.38293
chr4	151100000	151150000	1.47596	1.31907
chr4	151150000	151200000	1.31892	1.06711
chr4	151200000	151250000	1.18609	0.86864
chr4	151250000	151300000	1.00592	0.56229
chr4	151300000	151350000	0.70197	0.19928
chr4	151350000	151400000	0.53401	0.16255
chr4	151400000	151450000	0.39047	0.05155
chr4	151450000	151500000	0.51356	0.02594
chr4	151500000	151550000	0.72202	0.21007
chr4	151550000	151600000	0.89779	0.38802
chr4	151600000	151650000	1.1367	0.75054
chr4	151650000	151700000	1.5408	1.15929
chr4	151700000	151750000	1.57986	1.46657
chr4	151750000	151800000	1.66821	1.64766
chr4	151800000	151850000	1.54474	1.48359
chr4	151850000	151900000	1.61254	1.33013
chr4	151900000	151950000	1.33941	1.12725
chr4	151950000	152000000	1.30497	1.25706
chr4	152000000	152050000	1.22074	0.76946
chr4	152050000	152100000	1.09905	1.0443
chr4	152100000	152150000	1.25004	0.92852
chr4	152150000	152200000	1.32032	1.00699
chr4	152200000	152250000	1.55007	1.30962
chr4	152250000	152300000	1.52197	1.29448
chr4	152300000	152350000	1.30074	1.32032
chr4	152350000	152400000	1.56142	1.48134
chr4	152400000	152450000	1.58211	1.47528
chr4	152450000	152500000	1.57595	1.51777
chr4	152500000	152550000	1.72527	1.54406
chr4	152550000	152600000	1.47415	1.29875
chr4	152600000	152650000	1.35981	1.08509
chr4	152650000	152700000	1.06721	0.58477
chr4	152700000	152750000	0.79372	0.13879
chr4	152750000	152800000	0.41995	-0.1773
chr4	152800000	152850000	0.17653	-0.28109
chr4	152850000	152900000	0.04673	-0.26117
chr4	152900000	152950000	0.19489	-0.31145
chr4	152950000	153000000	0.26968	-0.17064
chr4	153000000	153050000	0.37953	-0.03631
chr4	153050000	153100000	0.53662	0.02799
chr4	153100000	153150000	0.53551	0.2567
chr4	153150000	153200000	0.73897	0.04215
chr4	153200000	153250000	0.31003	-0.05373
chr4	153250000	153300000	0.65285	0.24197
chr4	153300000	153350000	0.76533	0.28769
chr4	153350000	153400000	0.67788	0.16025
chr4	153400000	153450000	0.77909	0.08303
chr4	153450000	153500000	0.80157	0.20653
chr4	153500000	153550000	0.81836	-0.0051
chr4	153550000	153600000	0.66864	0.19802
chr4	153600000	153650000	0.80047	0.24437
chr4	153650000	153700000	0.81438	0.09902
chr4	153700000	153750000	0.80209	0.31672
chr4	153750000	153800000	0.95833	0.37278
chr4	153800000	153850000	1.05266	0.45152
chr4	153850000	153900000	1.04581	0.62962
chr4	153900000	153950000	1.36289	1.02315
chr4	153950000	154000000	1.58328	1.15036
chr4	154000000	154050000	1.35972	1.09885
chr4	154050000	154100000	1.42495	1.27459
chr4	154100000	154150000	1.44559	1.37465
chr4	154150000	154200000	1.69418	1.36578
chr4	154200000	154250000	1.55646	1.41215
chr4	154250000	154300000	1.47984	1.42013
chr4	154300000	154350000	1.46074	1.33149
chr4	154350000	154400000	1.34612	1.12921
chr4	154400000	154450000	1.58103	1.30114
chr4	154450000	154500000	1.51352	1.48548
chr4	154500000	154550000	1.5673	1.54737
chr4	154550000	154600000	1.52976	1.5892
chr4	154600000	154650000	1.394	1.36291
chr4	154650000	154700000	1.18435	1.13124
chr4	154700000	154750000	1.45588	1.54372
chr4	154750000	154800000	1.5013	1.62684
chr4	154800000	154850000	1.37265	1.34762
chr4	154850000	154900000	1.50772	1.42248
chr4	154900000	154950000	1.58156	1.35612
chr4	154950000	155000000	1.63019	1.44425
chr4	155000000	155050000	1.55818	1.45327
chr4	155050000	155100000	1.47545	1.59632
chr4	155100000	155150000	1.40854	1.29096
chr4	155150000	155200000	1.45921	1.27874
chr4	155200000	155250000	1.24231	1.13621
chr4	155250000	155300000	1.46582	1.50307
chr4	155300000	155350000	1.64213	1.36732
chr4	155350000	155400000	1.48767	1.23547
chr4	155400000	155450000	1.29875	1.16726
chr4	155450000	155500000	1.29529	1.22873
chr4	155500000	155550000	1.29408	1.3947
chr4	155550000	155600000	1.14986	1.21272
chr4	155600000	155650000	1.09051	0.79847
chr4	155650000	155700000	0.92908	0.68475
chr4	155700000	155750000	1.00919	1.01415
chr4	155750000	155800000	1.21131	1.1379
chr4	155800000	155850000	1.26425	1.05095
chr4	155850000	155900000	1.65968	1.2409
chr4	155900000	155950000	1.42626	1.25923
chr4	155950000	156000000	1.32629	1.4068
chr4	156000000	156050000	1.39069	1.20456
chr4	156050000	156100000	1.25411	1.09093
chr4	156100000	156150000	1.31771	1.30926
chr4	156150000	156200000	1.44775	1.57106
chr4	156200000	156250000	1.40781	1.23393
chr4	156250000	156300000	NA	NA
chr4	156300000	156350000	1.25551	1.32993
chr4	156350000	156400000	NA	NA
chr4	156400000	156450000	NA	NA
chr4	156450000	156500000	NA	NA
chr4	156500000	156508116	NA	NA
chr5	0	50000	NA	NA
chr5	50000	100000	NA	NA
chr5	100000	150000	NA	NA
chr5	150000	200000	NA	NA
chr5	200000	250000	NA	NA
chr5	250000	300000	NA	NA
chr5	300000	350000	NA	NA
chr5	350000	400000	NA	NA
chr5	400000	450000	NA	NA
chr5	450000	500000	NA	NA
chr5	500000	550000	NA	NA
chr5	550000	600000	NA	NA
chr5	600000	650000	NA	NA
chr5	650000	700000	NA	NA
chr5	700000	750000	NA	NA
chr5	750000	800000	NA	NA
chr5	800000	850000	NA	NA
chr5	850000	900000	NA	NA
chr5	900000	950000	NA	NA
chr5	950000	1000000	NA	NA
chr5	1000000	1050000	NA	NA
chr5	1050000	1100000	NA	NA
chr5	1100000	1150000	NA	NA
chr5	1150000	1200000	NA	NA
chr5	1200000	1250000	NA	NA
chr5	1250000	1300000	NA	NA
chr5	1300000	1350000	NA	NA
chr5	1350000	1400000	NA	NA
chr5	1400000	1450000	NA	NA
chr5	1450000	1500000	NA	NA
chr5	1500000	1550000	NA	NA
chr5	1550000	1600000	NA	NA
chr5	1600000	1650000	NA	NA
chr5	1650000	1700000	NA	NA
chr5	1700000	1750000	NA	NA
chr5	1750000	1800000	NA	NA
chr5	1800000	1850000	NA	NA
chr5	1850000	1900000	NA	NA
chr5	1900000	1950000	NA	NA
chr5	1950000	2000000	NA	NA
chr5	2000000	2050000	NA	NA
chr5	2050000	2100000	NA	NA
chr5	2100000	2150000	NA	NA
chr5	2150000	2200000	NA	NA
chr5	2200000	2250000	NA	NA
chr5	2250000	2300000	NA	NA
chr5	2300000	2350000	NA	NA
chr5	2350000	2400000	NA	NA
chr5	2400000	2450000	NA	NA
chr5	2450000	2500000	NA	NA
chr5	2500000	2550000	NA	NA
chr5	2550000	2600000	NA	NA
chr5	2600000	2650000	NA	NA
chr5	2650000	2700000	NA	NA
chr5	2700000	2750000	NA	NA
chr5	2750000	2800000	NA	NA
chr5	2800000	2850000	NA	NA
chr5	2850000	2900000	NA	NA
chr5	2900000	2950000	NA	NA
chr5	2950000	3000000	NA	NA
chr5	3000000	3050000	-0.19971	0.00885
chr5	3050000	3100000	0.02998	0.20774
chr5	3100000	3150000	0.28737	0.41282
chr5	3150000	3200000	0.4935	0.48483
chr5	3200000	3250000	0.50102	0.47046
chr5	3250000	3300000	0.53423	0.45462
chr5	3300000	3350000	0.38998	0.55687
chr5	3350000	3400000	0.7003	0.73276
chr5	3400000	3450000	0.99051	0.7858
chr5	3450000	3500000	0.88167	0.85731
chr5	3500000	3550000	0.93903	0.89127
chr5	3550000	3600000	1.10774	0.94467
chr5	3600000	3650000	1.00692	1.14783
chr5	3650000	3700000	1.1497	1.21375
chr5	3700000	3750000	1.14375	1.27051
chr5	3750000	3800000	1.09835	1.27363
chr5	3800000	3850000	0.83503	1.00708
chr5	3850000	3900000	0.79951	0.66712
chr5	3900000	3950000	1.02895	0.98348
chr5	3950000	4000000	1.00367	1.07695
chr5	4000000	4050000	1.02505	1.12538
chr5	4050000	4100000	0.8406	0.83674
chr5	4100000	4150000	0.65939	0.85929
chr5	4150000	4200000	0.41902	0.61377
chr5	4200000	4250000	0.25452	0.5064
chr5	4250000	4300000	0.07859	0.1111
chr5	4300000	4350000	-0.14463	-0.09852
chr5	4350000	4400000	-0.4149	-0.45445
chr5	4400000	4450000	-0.714	-0.71616
chr5	4450000	4500000	-0.80511	-0.83471
chr5	4500000	4550000	-0.92868	-1.10282
chr5	4550000	4600000	-1.23495	-1.23442
chr5	4600000	4650000	-1.15842	-1.33044
chr5	4650000	4700000	-1.32678	-1.32516
chr5	4700000	4750000	-1.15969	-1.29642
chr5	4750000	4800000	-1.1502	-1.24358
chr5	4800000	4850000	-1.16636	-1.2181
chr5	4850000	4900000	-1.08557	-1.09819
chr5	4900000	4950000	-1.06433	-1.27215
chr5	4950000	5000000	-1.07137	-1.06717
chr5	5000000	5050000	-1.22946	-1.25381
chr5	5050000	5100000	-1.33885	-1.08583
chr5	5100000	5150000	-1.27631	-1.34533
chr5	5150000	5200000	-1.34071	-1.40868
chr5	5200000	5250000	-1.03095	-1.29329
chr5	5250000	5300000	-1.03596	-1.06472
chr5	5300000	5350000	-0.7899	-1.00335
chr5	5350000	5400000	-0.44693	-0.71904
chr5	5400000	5450000	-0.33163	-0.53551
chr5	5450000	5500000	-0.12576	-0.16336
chr5	5500000	5550000	-0.12861	-0.34221
chr5	5550000	5600000	0.02354	-0.11394
chr5	5600000	5650000	-0.14242	-0.18185
chr5	5650000	5700000	-0.14999	-0.48666
chr5	5700000	5750000	-0.16523	-0.43613
chr5	5750000	5800000	-0.3889	-0.77206
chr5	5800000	5850000	-0.4581	-0.95085
chr5	5850000	5900000	-0.72427	-0.97397
chr5	5900000	5950000	-0.99987	-1.1703
chr5	5950000	6000000	-0.94481	-1.11997
chr5	6000000	6050000	-1.23598	-1.24034
chr5	6050000	6100000	-1.31931	-1.45942
chr5	6100000	6150000	-1.32953	-1.2874
chr5	6150000	6200000	-1.33121	-1.51997
chr5	6200000	6250000	-1.09819	-1.5583
chr5	6250000	6300000	-1.4943	-1.25702
chr5	6300000	6350000	-1.74596	-1.59597
chr5	6350000	6400000	-1.4533	-1.17256
chr5	6400000	6450000	-1.63023	-1.24192
chr5	6450000	6500000	-1.82441	-1.38256
chr5	6500000	6550000	-1.24222	-1.34733
chr5	6550000	6600000	-1.10706	-1.60625
chr5	6600000	6650000	-1.54796	-1.2111
chr5	6650000	6700000	-1.08915	-1.54047
chr5	6700000	6750000	-1.23648	-1.49818
chr5	6750000	6800000	-1.61391	-1.46943
chr5	6800000	6850000	-1.71997	-1.48883
chr5	6850000	6900000	-1.71759	-1.52872
chr5	6900000	6950000	-1.44579	-1.44834
chr5	6950000	7000000	-1.52306	-1.62889
chr5	7000000	7050000	-1.80511	-1.77639
chr5	7050000	7100000	-1.63634	-1.47206
chr5	7100000	7150000	-1.29798	-1.7049
chr5	7150000	7200000	-1.54342	-1.74435
chr5	7200000	7250000	-1.5151	-1.6324
chr5	7250000	7300000	-1.08536	-1.46753
chr5	7300000	7350000	-1.32839	-1.51919
chr5	7350000	7400000	-1.4083	-1.63023
chr5	7400000	7450000	-1.43784	-1.61845
chr5	7450000	7500000	-1.39583	-1.65555
chr5	7500000	7550000	-1.70904	-1.48125
chr5	7550000	7600000	-1.79381	-1.47037
chr5	7600000	7650000	-1.26135	-1.74904
chr5	7650000	7700000	-1.56435	-1.46317
chr5	7700000	7750000	-1.50494	-1.704
chr5	7750000	7800000	-1.36819	-1.68238
chr5	7800000	7850000	-1.35442	-1.37226
chr5	7850000	7900000	-1.34369	-1.15324
chr5	7900000	7950000	-1.00958	-1.05123
chr5	7950000	8000000	-0.73668	-0.81055
chr5	8000000	8050000	-0.44049	-0.41694
chr5	8050000	8100000	-0.35775	-0.42431
chr5	8100000	8150000	-0.06914	-0.14999
chr5	8150000	8200000	0.1232	0.07983
chr5	8200000	8250000	0.28655	0.16675
chr5	8250000	8300000	0.6656	0.51042
chr5	8300000	8350000	0.65986	0.61901
chr5	8350000	8400000	0.5502	0.58885
chr5	8400000	8450000	0.61674	0.66038
chr5	8450000	8500000	0.54674	0.6488
chr5	8500000	8550000	0.6438	0.71736
chr5	8550000	8600000	0.57805	0.77212
chr5	8600000	8650000	0.53077	0.69296
chr5	8650000	8700000	0.59584	0.85395
chr5	8700000	8750000	0.62847	0.64605
chr5	8750000	8800000	0.7157	0.87022
chr5	8800000	8850000	0.75617	0.75999
chr5	8850000	8900000	0.98149	1.08924
chr5	8900000	8950000	0.90722	1.10057
chr5	8950000	9000000	0.81111	0.98473
chr5	9000000	9050000	0.87779	1.02193
chr5	9050000	9100000	0.69645	0.95559
chr5	9100000	9150000	0.72977	0.89238
chr5	9150000	9200000	0.76357	1.03644
chr5	9200000	9250000	0.50324	0.76357
chr5	9250000	9300000	0.3551	0.46241
chr5	9300000	9350000	0.26487	-0.02168
chr5	9350000	9400000	-0.1475	2e-05
chr5	9400000	9450000	-0.37341	-0.40306
chr5	9450000	9500000	-0.47952	-0.64651
chr5	9500000	9550000	-0.87285	-0.82399
chr5	9550000	9600000	-1.10989	-1.0368
chr5	9600000	9650000	-1.31171	-1.16807
chr5	9650000	9700000	-1.1406	-1.37427
chr5	9700000	9750000	-1.60666	-1.34786
chr5	9750000	9800000	-1.4768	-1.43862
chr5	9800000	9850000	-1.84791	-1.38222
chr5	9850000	9900000	-1.28902	-1.51038
chr5	9900000	9950000	-1.49748	-1.16578
chr5	9950000	10000000	-1.45834	-1.33314
chr5	10000000	10050000	-1.36852	-1.24878
chr5	10050000	10100000	-1.33262	-1.05192
chr5	10100000	10150000	-1.41582	-1.30149
chr5	10150000	10200000	-1.65759	-1.3211
chr5	10200000	10250000	-1.44799	-1.63964
chr5	10250000	10300000	-1.49494	-1.18675
chr5	10300000	10350000	-1.46478	-1.22911
chr5	10350000	10400000	-1.38583	-1.26135
chr5	10400000	10450000	NA	NA
chr5	10450000	10500000	-1.56718	-1.38904
chr5	10500000	10550000	-1.5224	-1.47824
chr5	10550000	10600000	-1.40379	-1.61967
chr5	10600000	10650000	-1.16557	-1.43749
chr5	10650000	10700000	-1.56754	-1.70621
chr5	10700000	10750000	-1.36166	-1.45104
chr5	10750000	10800000	-1.59028	-1.33885
chr5	10800000	10850000	NA	NA
chr5	10850000	10900000	NA	NA
chr5	10900000	10950000	NA	NA
chr5	10950000	11000000	NA	NA
chr5	11000000	11050000	NA	NA
chr5	11050000	11100000	NA	NA
chr5	11100000	11150000	NA	NA
chr5	11150000	11200000	NA	NA
chr5	11200000	11250000	NA	NA
chr5	11250000	11300000	NA	NA
chr5	11300000	11350000	NA	NA
chr5	11350000	11400000	NA	NA
chr5	11400000	11450000	NA	NA
chr5	11450000	11500000	NA	NA
chr5	11500000	11550000	NA	NA
chr5	11550000	11600000	NA	NA
chr5	11600000	11650000	NA	NA
chr5	11650000	11700000	NA	NA
chr5	11700000	11750000	NA	NA
chr5	11750000	11800000	NA	NA
chr5	11800000	11850000	NA	NA
chr5	11850000	11900000	NA	NA
chr5	11900000	11950000	NA	NA
chr5	11950000	12000000	-1.58638	-1.71801
chr5	12000000	12050000	-1.61977	-1.50371
chr5	12050000	12100000	-1.33386	-1.14901
chr5	12100000	12150000	-1.65488	-1.4768
chr5	12150000	12200000	-1.36673	-1.16573
chr5	12200000	12250000	-1.562	-1.43393
chr5	12250000	12300000	-1.46971	-1.36841
chr5	12300000	12350000	-1.85354	-1.46117
chr5	12350000	12400000	-1.54233	-1.44376
chr5	12400000	12450000	-1.29482	-1.01555
chr5	12450000	12500000	-1.13198	-0.99864
chr5	12500000	12550000	-1.01839	-0.94481
chr5	12550000	12600000	-0.98402	-0.65473
chr5	12600000	12650000	-0.69106	-0.43875
chr5	12650000	12700000	-0.93142	-0.35418
chr5	12700000	12750000	-0.60475	-0.09788
chr5	12750000	12800000	-0.38437	-0.20124
chr5	12800000	12850000	-0.4694	-0.22026
chr5	12850000	12900000	-0.82972	-0.35922
chr5	12900000	12950000	-0.62733	-0.21212
chr5	12950000	13000000	-0.68026	-0.13328
chr5	13000000	13050000	-0.6803	-0.49007
chr5	13050000	13100000	-0.77872	-0.46616
chr5	13100000	13150000	-1.06529	-0.62114
chr5	13150000	13200000	-1.22449	-0.72438
chr5	13200000	13250000	-1.28233	-1.07505
chr5	13250000	13300000	-1.2175	-0.99604
chr5	13300000	13350000	-1.29181	-1.18187
chr5	13350000	13400000	-1.46693	-1.22291
chr5	13400000	13450000	-1.41451	-1.02972
chr5	13450000	13500000	-1.30812	-1.14296
chr5	13500000	13550000	-1.07924	-0.86768
chr5	13550000	13600000	-1.3296	-0.88884
chr5	13600000	13650000	-1.25286	-0.75964
chr5	13650000	13700000	-0.92067	-0.81692
chr5	13700000	13750000	-1.02563	-0.84296
chr5	13750000	13800000	-1.16482	-1.01057
chr5	13800000	13850000	-1.10843	-0.95829
chr5	13850000	13900000	-1.20319	-1.07924
chr5	13900000	13950000	-1.02997	-0.83845
chr5	13950000	14000000	-0.92879	-0.99241
chr5	14000000	14050000	-1.05552	-0.88398
chr5	14050000	14100000	-1.14321	-0.79983
chr5	14100000	14150000	-0.99381	-0.60277
chr5	14150000	14200000	-0.70255	-0.6374
chr5	14200000	14250000	-0.66796	-0.39412
chr5	14250000	14300000	-0.76731	-0.5143
chr5	14300000	14350000	-0.77713	-0.51725
chr5	14350000	14400000	-0.79963	-0.415
chr5	14400000	14450000	-0.8395	-0.60792
chr5	14450000	14500000	-0.82399	-0.59936
chr5	14500000	14550000	-0.62874	-0.60391
chr5	14550000	14600000	-0.74302	-0.49838
chr5	14600000	14650000	-0.81692	-0.8808
chr5	14650000	14700000	-1.17228	-1.05667
chr5	14700000	14750000	-1.20997	-1.10989
chr5	14750000	14800000	-1.35641	-1.01579
chr5	14800000	14850000	-1.28192	-1.35267
chr5	14850000	14900000	-1.12359	-1.29904
chr5	14900000	14950000	-1.40864	-1.26926
chr5	14950000	15000000	-1.43297	-1.49704
chr5	15000000	15050000	-1.28771	-1.40935
chr5	15050000	15100000	NA	NA
chr5	15100000	15150000	NA	NA
chr5	15150000	15200000	NA	NA
chr5	15200000	15250000	NA	NA
chr5	15250000	15300000	NA	NA
chr5	15300000	15350000	NA	NA
chr5	15350000	15400000	NA	NA
chr5	15400000	15450000	NA	NA
chr5	15450000	15500000	-1.2147	-1.77171
chr5	15500000	15550000	-1.46729	-1.76895
chr5	15550000	15600000	-1.08404	-1.43007
chr5	15600000	15650000	-1.63175	-1.24562
chr5	15650000	15700000	-0.97947	-1.19279
chr5	15700000	15750000	-0.92318	-1.05881
chr5	15750000	15800000	-1.1131	-1.10843
chr5	15800000	15850000	-1.01554	-1.00741
chr5	15850000	15900000	-0.95699	-0.91882
chr5	15900000	15950000	-0.97145	-1.05393
chr5	15950000	16000000	-1.17317	-1.07967
chr5	16000000	16050000	-1.05479	-1.03098
chr5	16050000	16100000	-1.04707	-1.0571
chr5	16100000	16150000	-1.21298	-0.90299
chr5	16150000	16200000	-1.32604	-1.46165
chr5	16200000	16250000	-1.18054	-1.21791
chr5	16250000	16300000	-1.24328	-0.98242
chr5	16300000	16350000	-1.29588	-1.11106
chr5	16350000	16400000	-1.09846	-1.0615
chr5	16400000	16450000	-1.13806	-1.11349
chr5	16450000	16500000	-1.05526	-1.39739
chr5	16500000	16550000	-1.36629	-1.15893
chr5	16550000	16600000	-1.3296	-1.13699
chr5	16600000	16650000	-1.37407	-1.34316
chr5	16650000	16700000	-1.38708	-1.32389
chr5	16700000	16750000	-1.11337	-1.02948
chr5	16750000	16800000	-1.25836	-0.89554
chr5	16800000	16850000	-1.27062	-0.88435
chr5	16850000	16900000	-0.89258	-0.77891
chr5	16900000	16950000	-0.69961	-0.75369
chr5	16950000	17000000	-1.00741	-0.95231
chr5	17000000	17050000	-0.65548	-0.88245
chr5	17050000	17100000	-0.95064	-0.81295
chr5	17100000	17150000	-1.03695	-1.17973
chr5	17150000	17200000	-0.91357	-1.17665
chr5	17200000	17250000	-0.98071	-1.44834
chr5	17250000	17300000	-1.13671	-1.29795
chr5	17300000	17350000	-1.27675	-1.15296
chr5	17350000	17400000	-1.2827	-1.42923
chr5	17400000	17450000	-1.55277	-1.38708
chr5	17450000	17500000	-1.29564	-1.47153
chr5	17500000	17550000	-1.53578	-1.48638
chr5	17550000	17600000	-1.51296	-1.39617
chr5	17600000	17650000	-1.22024	-1.52439
chr5	17650000	17700000	-1.44341	-1.2079
chr5	17700000	17750000	-1.38965	-1.04055
chr5	17750000	17800000	-1.15985	-0.98824
chr5	17800000	17850000	-0.9694	-0.71984
chr5	17850000	17900000	-0.91115	-0.95301
chr5	17900000	17950000	-1.11337	-0.74961
chr5	17950000	18000000	-1.01972	-0.61056
chr5	18000000	18050000	-0.85468	-0.6678
chr5	18050000	18100000	-1.03655	-0.90866
chr5	18100000	18150000	-0.95301	-0.96693
chr5	18150000	18200000	-1.02741	-0.65548
chr5	18200000	18250000	-1.10423	-0.69089
chr5	18250000	18300000	-0.85254	-0.82992
chr5	18300000	18350000	-0.68249	-0.57084
chr5	18350000	18400000	-0.77188	-0.3552
chr5	18400000	18450000	-0.54616	-0.2618
chr5	18450000	18500000	-0.47667	-0.22747
chr5	18500000	18550000	-0.44299	-0.18962
chr5	18550000	18600000	-0.53551	-0.33019
chr5	18600000	18650000	-0.3327	-0.07793
chr5	18650000	18700000	-0.55054	-0.16192
chr5	18700000	18750000	-0.6374	-0.1446
chr5	18750000	18800000	-0.53653	-0.2895
chr5	18800000	18850000	-0.7105	-0.15189
chr5	18850000	18900000	-0.65785	-0.37174
chr5	18900000	18950000	-0.71633	-0.50386
chr5	18950000	19000000	-1.01622	-0.57943
chr5	19000000	19050000	-1.17665	-0.70592
chr5	19050000	19100000	-1.07619	-0.87724
chr5	19100000	19150000	-1.04176	-0.85215
chr5	19150000	19200000	-1.08077	-0.98071
chr5	19200000	19250000	-1.19279	-1.0065
chr5	19250000	19300000	-1.31139	-1.01646
chr5	19300000	19350000	-1.07119	-1.03457
chr5	19350000	19400000	-0.97374	-1.16175
chr5	19400000	19450000	-1.19865	-1.10196
chr5	19450000	19500000	-1.07941	-0.96653
chr5	19500000	19550000	-0.98242	-0.86887
chr5	19550000	19600000	-1.2393	-1.12274
chr5	19600000	19650000	-1.22936	-1.21915
chr5	19650000	19700000	-1.28112	-1.0282
chr5	19700000	19750000	-1.36312	-1.31366
chr5	19750000	19800000	-1.30088	-1.15644
chr5	19800000	19850000	-1.50777	-1.4403
chr5	19850000	19900000	-1.18922	-1.11337
chr5	19900000	19950000	-1.02483	-1.1543
chr5	19950000	20000000	-1.18013	-1.14196
chr5	20000000	20050000	-1.43102	-1.02538
chr5	20050000	20100000	-1.12788	-1.03621
chr5	20100000	20150000	-1.11301	-1.14313
chr5	20150000	20200000	-1.00524	-1.09505
chr5	20200000	20250000	-0.92735	-0.76731
chr5	20250000	20300000	-0.96062	-0.7899
chr5	20300000	20350000	-0.86908	-0.6046
chr5	20350000	20400000	-0.66882	-0.5871
chr5	20400000	20450000	-0.43623	-0.17025
chr5	20450000	20500000	-0.22741	0.04356
chr5	20500000	20550000	-0.10927	0.36965
chr5	20550000	20600000	0.21071	0.30259
chr5	20600000	20650000	0.38874	0.59079
chr5	20650000	20700000	0.51303	0.64541
chr5	20700000	20750000	0.82078	0.83532
chr5	20750000	20800000	0.77957	0.90732
chr5	20800000	20850000	0.60901	0.87488
chr5	20850000	20900000	0.88054	0.73786
chr5	20900000	20950000	0.77927	0.62832
chr5	20950000	21000000	0.43106	0.38874
chr5	21000000	21050000	0.56807	0.82399
chr5	21050000	21100000	0.69296	0.87116
chr5	21100000	21150000	0.68825	0.5825
chr5	21150000	21200000	0.6178	0.60281
chr5	21200000	21250000	0.58885	0.55302
chr5	21250000	21300000	0.65154	0.41568
chr5	21300000	21350000	0.45462	0.71402
chr5	21350000	21400000	0.61363	0.823
chr5	21400000	21450000	0.823	0.84804
chr5	21450000	21500000	0.90318	1.24333
chr5	21500000	21550000	1.22894	1.19897
chr5	21550000	21600000	1.14413	1.34163
chr5	21600000	21650000	1.12482	1.13644
chr5	21650000	21700000	0.96604	1.05852
chr5	21700000	21750000	0.87461	0.81603
chr5	21750000	21800000	1.0785	1.19623
chr5	21800000	21850000	1.10951	1.2561
chr5	21850000	21900000	1.05245	1.21875
chr5	21900000	21950000	1.26587	1.39578
chr5	21950000	22000000	0.83224	0.98125
chr5	22000000	22050000	0.66712	0.77504
chr5	22050000	22100000	0.36708	0.40838
chr5	22100000	22150000	-0.16901	0.05159
chr5	22150000	22200000	-0.34365	-0.28444
chr5	22200000	22250000	-0.66587	-0.55054
chr5	22250000	22300000	-0.52071	-0.4121
chr5	22300000	22350000	-0.3364	-0.30412
chr5	22350000	22400000	-0.43001	-0.30032
chr5	22400000	22450000	-0.25988	-0.19898
chr5	22450000	22500000	-0.20501	-0.06016
chr5	22500000	22550000	-0.32815	-0.20664
chr5	22550000	22600000	-0.37765	-0.24077
chr5	22600000	22650000	-0.33019	-0.1611
chr5	22650000	22700000	-0.32858	-0.20506
chr5	22700000	22750000	-0.35059	-0.2523
chr5	22750000	22800000	-0.49155	-0.47599
chr5	22800000	22850000	-0.50504	-0.47667
chr5	22850000	22900000	-0.48655	-0.55783
chr5	22900000	22950000	-0.38087	-0.48397
chr5	22950000	23000000	-0.29263	-0.22457
chr5	23000000	23050000	0.10945	0.01781
chr5	23050000	23100000	0.3724	0.43848
chr5	23100000	23150000	0.68987	0.81374
chr5	23150000	23200000	1.02452	1.07534
chr5	23200000	23250000	1.17071	1.27359
chr5	23250000	23300000	1.27146	1.35338
chr5	23300000	23350000	0.95965	1.35093
chr5	23350000	23400000	0.64865	1.10266
chr5	23400000	23450000	0.81394	1.06567
chr5	23450000	23500000	0.95536	1.22253
chr5	23500000	23550000	1.37036	1.45083
chr5	23550000	23600000	1.14465	1.46107
chr5	23600000	23650000	1.27847	1.35967
chr5	23650000	23700000	1.34605	1.33037
chr5	23700000	23750000	1.40132	1.35306
chr5	23750000	23800000	1.24932	1.25305
chr5	23800000	23850000	1.05687	0.89879
chr5	23850000	23900000	1.18773	1.11802
chr5	23900000	23950000	1.2419	1.30775
chr5	23950000	24000000	1.44061	1.39989
chr5	24000000	24050000	1.06089	1.365
chr5	24050000	24100000	1.35861	1.32693
chr5	24100000	24150000	1.15227	1.5722
chr5	24150000	24200000	1.27725	1.35781
chr5	24200000	24250000	1.4041	1.44694
chr5	24250000	24300000	1.39536	1.3857
chr5	24300000	24350000	1.32606	1.33129
chr5	24350000	24400000	1.3413	1.14627
chr5	24400000	24450000	1.297	1.36197
chr5	24450000	24500000	1.41751	1.33312
chr5	24500000	24550000	1.2692	1.17381
chr5	24550000	24600000	1.26761	1.2424
chr5	24600000	24650000	1.16982	1.01529
chr5	24650000	24700000	1.03095	1.0056
chr5	24700000	24750000	1.2651	1.24699
chr5	24750000	24800000	1.38297	1.3791
chr5	24800000	24850000	1.1043	1.37224
chr5	24850000	24900000	1.35921	1.44313
chr5	24900000	24950000	1.64089	1.52166
chr5	24950000	25000000	1.6173	1.51156
chr5	25000000	25050000	1.44871	1.21879
chr5	25050000	25100000	1.44132	1.4384
chr5	25100000	25150000	1.30197	1.24954
chr5	25150000	25200000	0.99736	1.30858
chr5	25200000	25250000	1.26283	1.39369
chr5	25250000	25300000	1.27756	1.4374
chr5	25300000	25350000	1.21434	1.49667
chr5	25350000	25400000	1.08559	1.22362
chr5	25400000	25450000	1.03279	1.41208
chr5	25450000	25500000	0.8084	0.90057
chr5	25500000	25550000	0.78844	0.6897
chr5	25550000	25600000	0.79645	0.8787
chr5	25600000	25650000	1.23364	1.20451
chr5	25650000	25700000	1.36197	1.42308
chr5	25700000	25750000	1.3546	1.35399
chr5	25750000	25800000	1.24316	1.4416
chr5	25800000	25850000	1.51312	1.49548
chr5	25850000	25900000	1.30556	1.17338
chr5	25900000	25950000	0.78721	0.64743
chr5	25950000	26000000	-0.14682	-0.04276
chr5	26000000	26050000	-0.23664	-0.27671
chr5	26050000	26100000	-0.72839	-0.68761
chr5	26100000	26150000	-1.02658	-1.19523
chr5	26150000	26200000	-1.11064	-1.14628
chr5	26200000	26250000	-1.18001	-1.16348
chr5	26250000	26300000	-0.97898	-1.18152
chr5	26300000	26350000	-0.86353	-1.04871
chr5	26350000	26400000	-1.05393	-0.97582
chr5	26400000	26450000	-1.05618	-1.08061
chr5	26450000	26500000	-1.03576	-1.02483
chr5	26500000	26550000	-1.01057	-0.78056
chr5	26550000	26600000	-1.00879	-1.09042
chr5	26600000	26650000	-0.9934	-0.9686
chr5	26650000	26700000	-1.02171	-0.84952
chr5	26700000	26750000	-0.75388	-0.95699
chr5	26750000	26800000	-0.72704	-0.73827
chr5	26800000	26850000	-0.54387	-0.50619
chr5	26850000	26900000	-0.27091	-0.35059
chr5	26900000	26950000	-0.05229	-0.12146
chr5	26950000	27000000	0.20548	0.05146
chr5	27000000	27050000	0.47223	0.36426
chr5	27050000	27100000	0.66399	0.72015
chr5	27100000	27150000	0.76704	0.7362
chr5	27150000	27200000	0.78664	0.77472
chr5	27200000	27250000	0.79056	0.7157
chr5	27250000	27300000	0.82155	0.97502
chr5	27300000	27350000	0.92744	0.83405
chr5	27350000	27400000	0.77968	0.99438
chr5	27400000	27450000	0.82459	1.33632
chr5	27450000	27500000	1.04388	0.98195
chr5	27500000	27550000	1.05116	0.99936
chr5	27550000	27600000	1.12086	1.34869
chr5	27600000	27650000	1.27024	1.28574
chr5	27650000	27700000	1.44278	1.45427
chr5	27700000	27750000	1.27832	1.45548
chr5	27750000	27800000	0.93336	0.94815
chr5	27800000	27850000	0.61194	0.5502
chr5	27850000	27900000	0.98194	0.90185
chr5	27900000	27950000	0.98287	1.28136
chr5	27950000	28000000	1.11774	1.1304
chr5	28000000	28050000	1.41884	1.39826
chr5	28050000	28100000	1.20973	1.4116
chr5	28100000	28150000	1.27942	1.26653
chr5	28150000	28200000	1.15331	1.2701
chr5	28200000	28250000	1.26412	1.25715
chr5	28250000	28300000	1.18495	1.33617
chr5	28300000	28350000	0.99511	1.36323
chr5	28350000	28400000	1.4441	1.45028
chr5	28400000	28450000	1.06917	1.17717
chr5	28450000	28500000	1.29576	1.422
chr5	28500000	28550000	1.01314	1.21768
chr5	28550000	28600000	0.80923	1.00782
chr5	28600000	28650000	0.42174	0.83043
chr5	28650000	28700000	0.22944	0.41069
chr5	28700000	28750000	0.22842	0.1475
chr5	28750000	28800000	-0.11909	0.12323
chr5	28800000	28850000	-0.04276	-0.01223
chr5	28850000	28900000	-0.04725	-0.05229
chr5	28900000	28950000	0.01941	0.15133
chr5	28950000	29000000	0.27648	0.27655
chr5	29000000	29050000	0.46241	0.59584
chr5	29050000	29100000	0.67139	0.76001
chr5	29100000	29150000	0.68485	0.95468
chr5	29150000	29200000	1.00866	1.11696
chr5	29200000	29250000	1.03592	1.28056
chr5	29250000	29300000	1.23768	1.19739
chr5	29300000	29350000	1.25046	1.24954
chr5	29350000	29400000	1.01317	0.97243
chr5	29400000	29450000	1.02013	1.12147
chr5	29450000	29500000	1.35292	1.48415
chr5	29500000	29550000	1.3176	1.6173
chr5	29550000	29600000	1.18735	1.22782
chr5	29600000	29650000	1.05527	0.98692
chr5	29650000	29700000	0.86633	0.97035
chr5	29700000	29750000	0.67411	0.44814
chr5	29750000	29800000	1.05561	0.97699
chr5	29800000	29850000	1.12837	1.29342
chr5	29850000	29900000	1.33107	1.44778
chr5	29900000	29950000	1.25745	1.55509
chr5	29950000	30000000	1.42165	1.30267
chr5	30000000	30050000	1.19348	1.36613
chr5	30050000	30100000	1.16478	0.78844
chr5	30100000	30150000	1.23704	1.06778
chr5	30150000	30200000	1.23573	1.13869
chr5	30200000	30250000	1.38464	1.12086
chr5	30250000	30300000	1.37774	1.18204
chr5	30300000	30350000	1.33809	1.00132
chr5	30350000	30400000	1.31986	1.36945
chr5	30400000	30450000	1.28022	1.23509
chr5	30450000	30500000	1.32664	1.49482
chr5	30500000	30550000	1.39305	1.40874
chr5	30550000	30600000	1.51446	1.36121
chr5	30600000	30650000	1.32375	1.38265
chr5	30650000	30700000	1.2001	1.05248
chr5	30700000	30750000	1.40721	1.14729
chr5	30750000	30800000	1.5207	1.47746
chr5	30800000	30850000	1.4142	1.48576
chr5	30850000	30900000	1.23509	1.21481
chr5	30900000	30950000	1.15813	1.14073
chr5	30950000	31000000	1.34246	1.27407
chr5	31000000	31050000	1.22576	1.22864
chr5	31050000	31100000	1.11828	0.89326
chr5	31100000	31150000	1.01447	1.00879
chr5	31150000	31200000	1.19078	1.0578
chr5	31200000	31250000	1.04764	1.35061
chr5	31250000	31300000	1.38618	1.32652
chr5	31300000	31350000	1.35875	1.25415
chr5	31350000	31400000	1.20409	1.13964
chr5	31400000	31450000	0.91594	1.4862
chr5	31450000	31500000	1.19511	1.36588
chr5	31500000	31550000	1.21959	1.22224
chr5	31550000	31600000	1.31289	1.09464
chr5	31600000	31650000	1.04535	1.05091
chr5	31650000	31700000	1.13117	0.85693
chr5	31700000	31750000	0.94963	0.77351
chr5	31750000	31800000	0.96775	1.03493
chr5	31800000	31850000	1.45427	1.12263
chr5	31850000	31900000	1.15004	1.07876
chr5	31900000	31950000	1.00732	1.07759
chr5	31950000	32000000	1.14783	1.15131
chr5	32000000	32050000	1.05263	1.17193
chr5	32050000	32100000	1.17772	1.46305
chr5	32100000	32150000	1.21678	1.30227
chr5	32150000	32200000	1.17962	1.00262
chr5	32200000	32250000	1.25013	1.11968
chr5	32250000	32300000	1.28177	1.47486
chr5	32300000	32350000	1.4874	1.64049
chr5	32350000	32400000	1.50811	1.31257
chr5	32400000	32450000	1.20251	1.40207
chr5	32450000	32500000	1.21742	1.32582
chr5	32500000	32550000	1.22748	1.31428
chr5	32550000	32600000	1.15766	1.23364
chr5	32600000	32650000	0.99976	1.17043
chr5	32650000	32700000	0.97012	0.81033
chr5	32700000	32750000	0.66868	0.63319
chr5	32750000	32800000	1.11001	1.33388
chr5	32800000	32850000	1.16775	1.24954
chr5	32850000	32900000	1.23821	1.26633
chr5	32900000	32950000	1.26587	1.54189
chr5	32950000	33000000	1.26602	1.15038
chr5	33000000	33050000	1.03493	1.22718
chr5	33050000	33100000	1.25115	1.24574
chr5	33100000	33150000	1.23555	1.26104
chr5	33150000	33200000	1.52306	1.39315
chr5	33200000	33250000	1.56084	1.54467
chr5	33250000	33300000	1.2547	1.33484
chr5	33300000	33350000	1.09844	1.47412
chr5	33350000	33400000	1.35749	1.3232
chr5	33400000	33450000	1.30834	1.43277
chr5	33450000	33500000	1.43564	1.25951
chr5	33500000	33550000	1.33544	1.3232
chr5	33550000	33600000	1.36685	1.21771
chr5	33600000	33650000	1.32582	1.18485
chr5	33650000	33700000	1.26103	1.05543
chr5	33700000	33750000	1.36328	1.24102
chr5	33750000	33800000	1.18319	1.31452
chr5	33800000	33850000	1.30344	1.14512
chr5	33850000	33900000	1.4151	1.47991
chr5	33900000	33950000	1.16068	1.46896
chr5	33950000	34000000	1.39742	1.5602
chr5	34000000	34050000	1.53535	1.55509
chr5	34050000	34100000	1.13013	1.16402
chr5	34100000	34150000	0.94191	1.35778
chr5	34150000	34200000	1.216	1.18513
chr5	34200000	34250000	1.39902	1.42975
chr5	34250000	34300000	1.33005	1.15664
chr5	34300000	34350000	1.14842	0.90308
chr5	34350000	34400000	1.23342	1.20384
chr5	34400000	34450000	1.3847	1.42754
chr5	34450000	34500000	1.32481	1.11066
chr5	34500000	34550000	1.26029	0.91734
chr5	34550000	34600000	0.94444	0.78721
chr5	34600000	34650000	1.30851	1.30997
chr5	34650000	34700000	1.49185	1.23555
chr5	34700000	34750000	1.19739	1.18044
chr5	34750000	34800000	1.15251	1.27588
chr5	34800000	34850000	1.23749	1.34653
chr5	34850000	34900000	1.16128	1.38881
chr5	34900000	34950000	1.15891	1.03567
chr5	34950000	35000000	1.41639	1.12837
chr5	35000000	35050000	1.30267	1.13366
chr5	35050000	35100000	1.08898	0.84347
chr5	35100000	35150000	1.00984	0.88858
chr5	35150000	35200000	0.92072	0.78683
chr5	35200000	35250000	0.92382	0.65154
chr5	35250000	35300000	0.98523	0.8387
chr5	35300000	35350000	1.08491	0.99306
chr5	35350000	35400000	1.27577	1.12421
chr5	35400000	35450000	1.48914	1.56046
chr5	35450000	35500000	1.57467	1.42025
chr5	35500000	35550000	1.45118	1.56265
chr5	35550000	35600000	1.30344	1.3438
chr5	35600000	35650000	1.24091	1.68596
chr5	35650000	35700000	1.29301	1.3833
chr5	35700000	35750000	1.05058	1.04122
chr5	35750000	35800000	1.1806	1.11028
chr5	35800000	35850000	1.36445	1.26435
chr5	35850000	35900000	1.27432	1.2783
chr5	35900000	35950000	1.21875	1.36041
chr5	35950000	36000000	1.57188	1.19978
chr5	36000000	36050000	1.50228	1.57374
chr5	36050000	36100000	1.57696	1.42941
chr5	36100000	36150000	1.49174	1.18118
chr5	36150000	36200000	1.35266	0.94963
chr5	36200000	36250000	1.22786	1.17798
chr5	36250000	36300000	1.2307	1.02688
chr5	36300000	36350000	1.33617	1.24423
chr5	36350000	36400000	1.10526	1.27843
chr5	36400000	36450000	1.2172	1.16128
chr5	36450000	36500000	1.40333	1.28694
chr5	36500000	36550000	1.31953	1.52529
chr5	36550000	36600000	1.48007	1.1954
chr5	36600000	36650000	1.19197	1.4726
chr5	36650000	36700000	1.34784	1.50961
chr5	36700000	36750000	1.39426	1.48398
chr5	36750000	36800000	1.27951	1.39315
chr5	36800000	36850000	1.52881	1.38397
chr5	36850000	36900000	1.32027	1.35324
chr5	36900000	36950000	1.43009	1.39392
chr5	36950000	37000000	1.13862	1.22507
chr5	37000000	37050000	1.03167	0.96652
chr5	37050000	37100000	1.14939	1.06398
chr5	37100000	37150000	1.56377	1.53776
chr5	37150000	37200000	1.44393	1.53535
chr5	37200000	37250000	1.51979	1.5207
chr5	37250000	37300000	1.34265	1.39035
chr5	37300000	37350000	1.1715	0.9644
chr5	37350000	37400000	0.85905	0.50102
chr5	37400000	37450000	0.56963	0.15176
chr5	37450000	37500000	0.26945	-0.14242
chr5	37500000	37550000	-0.19335	-0.70098
chr5	37550000	37600000	-0.54602	-0.7105
chr5	37600000	37650000	-0.5871	-0.80391
chr5	37650000	37700000	-0.42753	-0.72721
chr5	37700000	37750000	-0.37174	-0.55199
chr5	37750000	37800000	-0.38675	-0.37341
chr5	37800000	37850000	-0.37708	-0.53444
chr5	37850000	37900000	-0.16532	-0.38684
chr5	37900000	37950000	-0.17157	-0.34428
chr5	37950000	38000000	-0.09621	-0.04116
chr5	38000000	38050000	0.08782	0.07859
chr5	38050000	38100000	0.30976	0.34266
chr5	38100000	38150000	0.64759	0.60973
chr5	38150000	38200000	0.71113	0.85561
chr5	38200000	38250000	0.77694	0.89703
chr5	38250000	38300000	0.89121	1.1691
chr5	38300000	38350000	0.92253	1.10403
chr5	38350000	38400000	0.9447	1.10666
chr5	38400000	38450000	1.01659	1.20003
chr5	38450000	38500000	1.08684	1.14055
chr5	38500000	38550000	1.11184	1.24441
chr5	38550000	38600000	1.15552	1.25641
chr5	38600000	38650000	1.16693	1.35233
chr5	38650000	38700000	0.81405	1.07205
chr5	38700000	38750000	1.08874	0.98824
chr5	38750000	38800000	0.90163	0.99961
chr5	38800000	38850000	0.81623	1.01015
chr5	38850000	38900000	0.56736	0.95055
chr5	38900000	38950000	0.31766	0.52852
chr5	38950000	39000000	-0.09852	0.25192
chr5	39000000	39050000	-0.3423	-0.19249
chr5	39050000	39100000	-0.68415	-0.54387
chr5	39100000	39150000	-0.75205	-0.97436
chr5	39150000	39200000	-1.21915	-1.03123
chr5	39200000	39250000	-1.42191	-1.26455
chr5	39250000	39300000	-1.20465	-1.37832
chr5	39300000	39350000	-1.48073	-1.44859
chr5	39350000	39400000	-1.386	-1.51652
chr5	39400000	39450000	-1.72785	-1.41878
chr5	39450000	39500000	-1.24748	-1.3012
chr5	39500000	39550000	-1.42923	-1.01274
chr5	39550000	39600000	-1.52835	-0.98549
chr5	39600000	39650000	-1.23111	-1.00967
chr5	39650000	39700000	-1.23259	-1.30544
chr5	39700000	39750000	-1.17153	-1.07137
chr5	39750000	39800000	-1.24878	-1.14341
chr5	39800000	39850000	-1.38895	-1.1694
chr5	39850000	39900000	-1.38005	-1.2959
chr5	39900000	39950000	-1.50154	-1.25836
chr5	39950000	40000000	-1.74439	-1.35421
chr5	40000000	40050000	-1.76567	-1.75817
chr5	40050000	40100000	-1.75817	-1.37427
chr5	40100000	40150000	-1.53489	-1.27645
chr5	40150000	40200000	-1.2915	-1.72188
chr5	40200000	40250000	-1.76177	-1.51523
chr5	40250000	40300000	NA	NA
chr5	40300000	40350000	-1.5787	-1.44494
chr5	40350000	40400000	-1.48883	-1.68099
chr5	40400000	40450000	-1.23734	-1.22073
chr5	40450000	40500000	NA	NA
chr5	40500000	40550000	NA	NA
chr5	40550000	40600000	-1.26799	-1.62335
chr5	40600000	40650000	-1.32516	-1.54892
chr5	40650000	40700000	-1.31819	-1.57792
chr5	40700000	40750000	-1.5565	-1.64562
chr5	40750000	40800000	-1.62858	-1.67432
chr5	40800000	40850000	NA	NA
chr5	40850000	40900000	-1.39097	-1.54796
chr5	40900000	40950000	-1.75577	-1.54661
chr5	40950000	41000000	-1.48633	-1.33153
chr5	41000000	41050000	-1.53062	-1.35389
chr5	41050000	41100000	-1.51143	-1.42864
chr5	41100000	41150000	-1.33076	-1.48501
chr5	41150000	41200000	-1.76895	-1.6052
chr5	41200000	41250000	-1.62442	-1.58166
chr5	41250000	41300000	-1.72146	-1.29482
chr5	41300000	41350000	-1.64201	-1.50414
chr5	41350000	41400000	-1.88132	-1.52656
chr5	41400000	41450000	-1.42889	-1.58729
chr5	41450000	41500000	-1.43169	-1.45114
chr5	41500000	41550000	-1.21214	-1.11292
chr5	41550000	41600000	-0.90721	-0.96184
chr5	41600000	41650000	-0.78362	-0.91043
chr5	41650000	41700000	-0.81913	-0.79545
chr5	41700000	41750000	-0.46242	-0.66882
chr5	41750000	41800000	-0.48753	-0.4694
chr5	41800000	41850000	-0.6213	-0.63217
chr5	41850000	41900000	-0.80006	-0.71074
chr5	41900000	41950000	-0.82952	-0.95454
chr5	41950000	42000000	-1.07808	-0.89544
chr5	42000000	42050000	-1.51997	-1.23947
chr5	42050000	42100000	-1.34316	-1.20348
chr5	42100000	42150000	-1.31385	-1.15577
chr5	42150000	42200000	-1.38005	-1.21298
chr5	42200000	42250000	-1.51762	-1.36708
chr5	42250000	42300000	-1.23751	-1.51956
chr5	42300000	42350000	-1.81236	-1.58502
chr5	42350000	42400000	-1.46095	-1.63955
chr5	42400000	42450000	-1.48627	-1.42651
chr5	42450000	42500000	NA	NA
chr5	42500000	42550000	-1.60976	-1.60442
chr5	42550000	42600000	-1.52925	-1.48537
chr5	42600000	42650000	-1.35972	-1.65146
chr5	42650000	42700000	NA	NA
chr5	42700000	42750000	NA	NA
chr5	42750000	42800000	-1.3697	-1.52828
chr5	42800000	42850000	-1.63416	-1.55225
chr5	42850000	42900000	-1.58354	-1.48438
chr5	42900000	42950000	-1.93376	-1.47252
chr5	42950000	43000000	-1.55783	-1.39513
chr5	43000000	43050000	-1.25702	-1.25782
chr5	43050000	43100000	-1.30549	-1.37003
chr5	43100000	43150000	-1.28094	-1.17317
chr5	43150000	43200000	-1.01201	-1.08562
chr5	43200000	43250000	-1.04603	-1.00879
chr5	43250000	43300000	-1.10617	-0.92486
chr5	43300000	43350000	-0.94552	-0.72785
chr5	43350000	43400000	-0.62451	-0.61441
chr5	43400000	43450000	-0.49019	-0.47137
chr5	43450000	43500000	-0.2618	-0.09066
chr5	43500000	43550000	0.22068	0.28648
chr5	43550000	43600000	0.40627	0.52812
chr5	43600000	43650000	0.57591	0.95001
chr5	43650000	43700000	0.97747	0.99051
chr5	43700000	43750000	0.89148	1.1381
chr5	43750000	43800000	0.71402	1.09927
chr5	43800000	43850000	0.75404	0.75718
chr5	43850000	43900000	0.70572	1.06995
chr5	43900000	43950000	0.91241	0.94169
chr5	43950000	44000000	0.89181	0.9329
chr5	44000000	44050000	0.85731	1.06126
chr5	44050000	44100000	0.71736	1.0581
chr5	44100000	44150000	0.51508	0.44773
chr5	44150000	44200000	0.43883	0.44574
chr5	44200000	44250000	0.0692	0.19531
chr5	44250000	44300000	-0.10115	-0.04726
chr5	44300000	44350000	-0.30032	-0.53653
chr5	44350000	44400000	-0.71723	-0.58037
chr5	44400000	44450000	-0.98001	-1.00573
chr5	44450000	44500000	-1.1244	-1.19047
chr5	44500000	44550000	-1.45184	-1.5111
chr5	44550000	44600000	-1.35899	-1.33406
chr5	44600000	44650000	-1.60625	-1.26279
chr5	44650000	44700000	-1.36819	-1.35674
chr5	44700000	44750000	-1.62038	-1.50942
chr5	44750000	44800000	-1.71235	-1.45584
chr5	44800000	44850000	-1.49268	-1.45276
chr5	44850000	44900000	-1.42453	-1.48627
chr5	44900000	44950000	-1.84471	-1.68197
chr5	44950000	45000000	-1.18589	-1.54771
chr5	45000000	45050000	-1.45822	-1.39097
chr5	45050000	45100000	-1.18783	-1.64201
chr5	45100000	45150000	-1.37529	-1.38547
chr5	45150000	45200000	-1.05685	-1.25216
chr5	45200000	45250000	-1.03843	-0.78644
chr5	45250000	45300000	-0.59922	-0.46848
chr5	45300000	45350000	-0.43886	-0.23961
chr5	45350000	45400000	0.03235	0.10427
chr5	45400000	45450000	0.21564	0.04014
chr5	45450000	45500000	0.03903	0.1366
chr5	45500000	45550000	0.25999	0.30346
chr5	45550000	45600000	0.02705	0.06515
chr5	45600000	45650000	0.01781	0.03545
chr5	45650000	45700000	-0.29193	-0.01288
chr5	45700000	45750000	-0.46616	-0.05057
chr5	45750000	45800000	-0.63468	-0.15209
chr5	45800000	45850000	-0.74979	-0.45599
chr5	45850000	45900000	-0.9331	-0.85903
chr5	45900000	45950000	-1.16836	-0.83929
chr5	45950000	46000000	-1.15768	-1.10423
chr5	46000000	46050000	-1.13832	-1.24095
chr5	46050000	46100000	-1.37754	-1.28245
chr5	46100000	46150000	-1.39739	-1.37569
chr5	46150000	46200000	-1.34533	-1.57616
chr5	46200000	46250000	-1.44065	-1.44135
chr5	46250000	46300000	-1.57578	-1.29952
chr5	46300000	46350000	-1.26062	-1.15768
chr5	46350000	46400000	-1.68741	-1.22384
chr5	46400000	46450000	-1.46943	-1.43588
chr5	46450000	46500000	-1.46054	-1.18618
chr5	46500000	46550000	-1.24125	-1.70863
chr5	46550000	46600000	-1.34691	-1.52557
chr5	46600000	46650000	-1.31461	-1.49712
chr5	46650000	46700000	-1.31088	-1.73719
chr5	46700000	46750000	-1.54643	-1.6324
chr5	46750000	46800000	-1.46233	-1.29929
chr5	46800000	46850000	-1.95633	-1.2222
chr5	46850000	46900000	-1.36563	-1.12705
chr5	46900000	46950000	-1.42658	-1.49494
chr5	46950000	47000000	NA	NA
chr5	47000000	47050000	-1.3858	-1.39595
chr5	47050000	47100000	-1.50371	-1.33658
chr5	47100000	47150000	-1.20591	-1.52354
chr5	47150000	47200000	NA	NA
chr5	47200000	47250000	-1.6868	-1.38143
chr5	47250000	47300000	-1.21862	-1.36901
chr5	47300000	47350000	-1.74012	-1.33626
chr5	47350000	47400000	NA	NA
chr5	47400000	47450000	-1.41985	-1.29827
chr5	47450000	47500000	-1.37414	-1.27319
chr5	47500000	47550000	-1.58676	-1.26855
chr5	47550000	47600000	-1.68062	-1.3396
chr5	47600000	47650000	-1.8007	-1.41651
chr5	47650000	47700000	-1.70706	-1.43332
chr5	47700000	47750000	-1.66675	-1.34071
chr5	47750000	47800000	-1.61019	-1.06433
chr5	47800000	47850000	-1.40154	-0.9331
chr5	47850000	47900000	-1.12103	-1.16013
chr5	47900000	47950000	-0.95128	-0.76622
chr5	47950000	48000000	-0.78644	-0.714
chr5	48000000	48050000	-0.75776	-0.55769
chr5	48050000	48100000	-0.70098	-0.6929
chr5	48100000	48150000	-0.61892	-0.58739
chr5	48150000	48200000	-0.43794	-0.2715
chr5	48200000	48250000	-0.41704	-0.04092
chr5	48250000	48300000	-0.19748	-0.00727
chr5	48300000	48350000	-0.07795	0.12004
chr5	48350000	48400000	0.07457	0.20553
chr5	48400000	48450000	0.10427	0.25788
chr5	48450000	48500000	0.05695	0.26404
chr5	48500000	48550000	-0.21525	0.01101
chr5	48550000	48600000	-0.30933	-0.00669
chr5	48600000	48650000	-0.39422	-0.0387
chr5	48650000	48700000	-0.32087	-0.033
chr5	48700000	48750000	-0.39091	-0.10115
chr5	48750000	48800000	-0.52393	-0.14754
chr5	48800000	48850000	-0.38557	-0.33262
chr5	48850000	48900000	-0.68486	-0.59856
chr5	48900000	48950000	-0.67094	-0.78525
chr5	48950000	49000000	-1.146	-0.80663
chr5	49000000	49050000	-1.19047	-1.20077
chr5	49050000	49100000	-1.34786	-1.3121
chr5	49100000	49150000	-1.16175	-1.56754
chr5	49150000	49200000	-1.48548	-1.2923
chr5	49200000	49250000	-1.67145	-1.41074
chr5	49250000	49300000	-1.44695	-1.51333
chr5	49300000	49350000	-1.30213	-1.68741
chr5	49350000	49400000	-1.23474	-1.84471
chr5	49400000	49450000	-1.2082	-1.50665
chr5	49450000	49500000	-1.43912	-1.2161
chr5	49500000	49550000	-1.56283	-1.88132
chr5	49550000	49600000	-1.54903	-1.32045
chr5	49600000	49650000	-1.4756	-1.53541
chr5	49650000	49700000	-1.53069	-1.33431
chr5	49700000	49750000	-1.45127	-1.51726
chr5	49750000	49800000	-1.41303	-1.31445
chr5	49800000	49850000	-1.23648	-1.10662
chr5	49850000	49900000	-1.04055	-0.82728
chr5	49900000	49950000	-0.72375	-0.73188
chr5	49950000	50000000	-0.5774	-0.52442
chr5	50000000	50050000	-0.51081	-0.40179
chr5	50050000	50100000	-0.31985	-0.25616
chr5	50100000	50150000	-0.52442	-0.28278
chr5	50150000	50200000	-0.50619	-0.36676
chr5	50200000	50250000	-0.60406	-0.42122
chr5	50250000	50300000	-0.81969	-0.57754
chr5	50300000	50350000	-0.89544	-0.92401
chr5	50350000	50400000	-1.14305	-1.08087
chr5	50400000	50450000	-1.35524	-1.14149
chr5	50450000	50500000	-1.704	-1.27859
chr5	50500000	50550000	-1.39348	-1.34005
chr5	50550000	50600000	-1.54903	-1.83857
chr5	50600000	50650000	-1.53179	-1.41737
chr5	50650000	50700000	-1.50347	-1.74383
chr5	50700000	50750000	-1.69823	-1.73068
chr5	50750000	50800000	-1.6229	-1.35137
chr5	50800000	50850000	-1.54813	-1.56718
chr5	50850000	50900000	-1.68054	-1.71997
chr5	50900000	50950000	NA	NA
chr5	50950000	51000000	-1.58483	-1.68338
chr5	51000000	51050000	-1.51008	-1.6324
chr5	51050000	51100000	-1.44658	-1.31171
chr5	51100000	51150000	-1.61977	-1.71091
chr5	51150000	51200000	-1.45276	-1.57275
chr5	51200000	51250000	-1.58676	-1.55584
chr5	51250000	51300000	NA	NA
chr5	51300000	51350000	-1.52557	-1.57662
chr5	51350000	51400000	-1.50457	-1.9046
chr5	51400000	51450000	-1.69156	-1.55312
chr5	51450000	51500000	-1.79381	-1.64046
chr5	51500000	51550000	-1.73045	-1.49232
chr5	51550000	51600000	-1.9195	-1.5787
chr5	51600000	51650000	-1.6052	-1.74486
chr5	51650000	51700000	-1.75144	-1.85354
chr5	51700000	51750000	-1.8908	-1.80468
chr5	51750000	51800000	-1.68177	-1.38904
chr5	51800000	51850000	-1.4377	-1.26176
chr5	51850000	51900000	-1.2158	-1.07657
chr5	51900000	51950000	-0.85235	-0.76788
chr5	51950000	52000000	-0.73077	-0.56695
chr5	52000000	52050000	-0.46152	-0.32087
chr5	52050000	52100000	-0.18599	-0.17967
chr5	52100000	52150000	-0.12149	-0.31754
chr5	52150000	52200000	-0.24071	-0.0348
chr5	52200000	52250000	-0.10177	-0.02231
chr5	52250000	52300000	-0.06008	-0.08357
chr5	52300000	52350000	-0.31149	-0.19606
chr5	52350000	52400000	-0.23307	-0.18582
chr5	52400000	52450000	-0.23528	-0.1109
chr5	52450000	52500000	0.04968	-0.08972
chr5	52500000	52550000	0.23462	-0.01838
chr5	52550000	52600000	0.16914	0.13044
chr5	52600000	52650000	0.34266	0.2317
chr5	52650000	52700000	0.33717	0.22842
chr5	52700000	52750000	0.3615	0.50777
chr5	52750000	52800000	0.36965	0.27268
chr5	52800000	52850000	0.29953	0.26945
chr5	52850000	52900000	0.27827	0.26487
chr5	52900000	52950000	0.40472	0.14459
chr5	52950000	53000000	0.12764	0.09319
chr5	53000000	53050000	0.1366	-0.05522
chr5	53050000	53100000	0.17788	0.16531
chr5	53100000	53150000	0.42447	0.37714
chr5	53150000	53200000	0.77262	0.67814
chr5	53200000	53250000	1.03876	1.04081
chr5	53250000	53300000	1.27395	1.30934
chr5	53300000	53350000	1.24931	1.31514
chr5	53350000	53400000	1.22164	1.39515
chr5	53400000	53450000	1.27208	1.36076
chr5	53450000	53500000	1.17122	1.06716
chr5	53500000	53550000	0.84646	0.69645
chr5	53550000	53600000	0.78448	1.00009
chr5	53600000	53650000	0.89326	1.20538
chr5	53650000	53700000	1.13716	1.24848
chr5	53700000	53750000	1.14283	1.22042
chr5	53750000	53800000	0.86842	1.41884
chr5	53800000	53850000	0.89808	0.92013
chr5	53850000	53900000	0.77504	0.79664
chr5	53900000	53950000	0.60136	0.7003
chr5	53950000	54000000	0.5421	0.60901
chr5	54000000	54050000	0.32908	0.15894
chr5	54050000	54100000	0.03409	-0.01082
chr5	54100000	54150000	-0.26893	-0.02846
chr5	54150000	54200000	-0.40847	-0.45378
chr5	54200000	54250000	-0.72803	-0.6532
chr5	54250000	54300000	-0.93605	-1.03695
chr5	54300000	54350000	-1.19978	-1.27775
chr5	54350000	54400000	-1.23845	-1.29514
chr5	54400000	54450000	-1.46006	-1.42364
chr5	54450000	54500000	-1.65193	-1.34633
chr5	54500000	54550000	-1.5535	-1.65759
chr5	54550000	54600000	-1.57832	-1.49091
chr5	54600000	54650000	-1.541	-1.40411
chr5	54650000	54700000	-1.73572	-1.34293
chr5	54700000	54750000	-1.52828	-1.31954
chr5	54750000	54800000	-1.43705	-1.41771
chr5	54800000	54850000	-1.57275	-1.31088
chr5	54850000	54900000	-1.63572	-1.37954
chr5	54900000	54950000	-1.74383	-1.81193
chr5	54950000	55000000	-1.60442	-1.62442
chr5	55000000	55050000	NA	NA
chr5	55050000	55100000	NA	NA
chr5	55100000	55150000	-1.39513	-1.35889
chr5	55150000	55200000	-1.34733	-1.69823
chr5	55200000	55250000	-1.4236	-1.63634
chr5	55250000	55300000	-1.5111	-1.20651
chr5	55300000	55350000	-1.7329	-1.39195
chr5	55350000	55400000	NA	NA
chr5	55400000	55450000	-1.46839	-1.4082
chr5	55450000	55500000	-1.61803	-1.39178
chr5	55500000	55550000	-1.69457	-1.15005
chr5	55550000	55600000	-1.40284	-1.27555
chr5	55600000	55650000	-1.19527	-1.13804
chr5	55650000	55700000	-1.22261	-0.97971
chr5	55700000	55750000	-1.0517	-0.93605
chr5	55750000	55800000	-1.11106	-0.97714
chr5	55800000	55850000	-0.97145	-0.85254
chr5	55850000	55900000	-1.15504	-0.83189
chr5	55900000	55950000	-1.13983	-1.17443
chr5	55950000	56000000	-1.14495	-1.61885
chr5	56000000	56050000	-1.41109	-1.43912
chr5	56050000	56100000	-1.53758	-1.50302
chr5	56100000	56150000	-1.45584	-1.58464
chr5	56150000	56200000	-1.31378	-1.1838
chr5	56200000	56250000	-1.31662	-1.34691
chr5	56250000	56300000	-1.63094	-1.32169
chr5	56300000	56350000	-1.46268	-1.54338
chr5	56350000	56400000	-1.71091	-1.23289
chr5	56400000	56450000	NA	NA
chr5	56450000	56500000	NA	NA
chr5	56500000	56550000	-1.37954	-1.28965
chr5	56550000	56600000	NA	NA
chr5	56600000	56650000	-1.29015	-1.3769
chr5	56650000	56700000	-1.20943	-1.59889
chr5	56700000	56750000	NA	NA
chr5	56750000	56800000	NA	NA
chr5	56800000	56850000	-1.61885	-1.62678
chr5	56850000	56900000	-1.74904	-1.25483
chr5	56900000	56950000	-1.38904	-1.63776
chr5	56950000	57000000	-1.43393	-1.41582
chr5	57000000	57050000	-1.47288	-1.42854
chr5	57050000	57100000	-1.26799	-1.49325
chr5	57100000	57150000	-1.47153	-1.43735
chr5	57150000	57200000	-1.28202	-1.36629
chr5	57200000	57250000	NA	NA
chr5	57250000	57300000	-1.50266	-1.10475
chr5	57300000	57350000	-1.19836	-1.42624
chr5	57350000	57400000	-1.3697	-1.56473
chr5	57400000	57450000	-1.4417	-1.32841
chr5	57450000	57500000	-1.37569	-1.5886
chr5	57500000	57550000	-1.3396	-1.70354
chr5	57550000	57600000	-1.64201	-1.40154
chr5	57600000	57650000	-1.73045	-1.53976
chr5	57650000	57700000	NA	NA
chr5	57700000	57750000	-1.42191	-1.6621
chr5	57750000	57800000	-1.44589	-1.69156
chr5	57800000	57850000	-1.27918	-1.69855
chr5	57850000	57900000	NA	NA
chr5	57900000	57950000	NA	NA
chr5	57950000	58000000	-1.45075	-1.65457
chr5	58000000	58050000	-1.5787	-1.46823
chr5	58050000	58100000	-1.54154	-1.63674
chr5	58100000	58150000	NA	NA
chr5	58150000	58200000	-1.64969	-1.49827
chr5	58200000	58250000	-1.36852	-1.51473
chr5	58250000	58300000	-1.78501	-1.56589
chr5	58300000	58350000	NA	NA
chr5	58350000	58400000	-1.66344	-1.29701
chr5	58400000	58450000	NA	NA
chr5	58450000	58500000	NA	NA
chr5	58500000	58550000	-1.5886	-1.66916
chr5	58550000	58600000	-1.70354	-1.54192
chr5	58600000	58650000	-1.26207	-1.35889
chr5	58650000	58700000	-1.14544	-1.48664
chr5	58700000	58750000	NA	NA
chr5	58750000	58800000	-1.18744	-1.32953
chr5	58800000	58850000	-1.27738	-1.14649
chr5	58850000	58900000	-1.18646	-1.23329
chr5	58900000	58950000	-1.31986	-1.39898
chr5	58950000	59000000	-1.22784	-1.59018
chr5	59000000	59050000	-1.46619	-1.86177
chr5	59050000	59100000	-1.54368	-1.4374
chr5	59100000	59150000	-1.4962	-1.31762
chr5	59150000	59200000	-1.30619	-1.54405
chr5	59200000	59250000	-1.68338	-1.50471
chr5	59250000	59300000	-1.62678	-1.23656
chr5	59300000	59350000	-1.15018	-1.15814
chr5	59350000	59400000	-1.22157	-1.46089
chr5	59400000	59450000	-1.48161	-1.12359
chr5	59450000	59500000	-1.17443	-1.06529
chr5	59500000	59550000	-1.40864	-1.02741
chr5	59550000	59600000	-1.04102	-0.85664
chr5	59600000	59650000	-1.06717	-0.90121
chr5	59650000	59700000	-1.04272	-0.59493
chr5	59700000	59750000	-0.8041	-0.59303
chr5	59750000	59800000	-0.57475	-0.35783
chr5	59800000	59850000	-0.61441	0.03235
chr5	59850000	59900000	-0.66431	-0.04058
chr5	59900000	59950000	-0.55212	-0.14682
chr5	59950000	60000000	-0.69708	-0.11911
chr5	60000000	60050000	-0.57943	-0.19513
chr5	60050000	60100000	-0.84225	-0.30486
chr5	60100000	60150000	-0.71904	-0.31985
chr5	60150000	60200000	-0.96693	-0.4581
chr5	60200000	60250000	-1.0807	-0.96062
chr5	60250000	60300000	-1.27614	-1.00492
chr5	60300000	60350000	-1.27832	-1.2827
chr5	60350000	60400000	-1.23412	-1.25286
chr5	60400000	60450000	-1.51762	-1.2915
chr5	60450000	60500000	-1.6457	-1.23406
chr5	60500000	60550000	-1.31428	-1.48768
chr5	60550000	60600000	-1.45075	-1.40864
chr5	60600000	60650000	-1.39721	-1.2147
chr5	60650000	60700000	-1.69855	-1.2959
chr5	60700000	60750000	-1.44869	-1.12889
chr5	60750000	60800000	-1.16672	-1.62906
chr5	60800000	60850000	-1.11997	-1.08272
chr5	60850000	60900000	-1.57662	-1.30581
chr5	60900000	60950000	-1.38231	-0.96916
chr5	60950000	61000000	-1.20622	-0.94552
chr5	61000000	61050000	-1.27157	-1.42453
chr5	61050000	61100000	-1.25155	-1.31829
chr5	61100000	61150000	-1.62898	-1.08404
chr5	61150000	61200000	-1.38247	-1.27645
chr5	61200000	61250000	-1.18855	-0.81969
chr5	61250000	61300000	-1.29642	-1.32636
chr5	61300000	61350000	-1.37887	-1.45971
chr5	61350000	61400000	-1.47904	-1.14088
chr5	61400000	61450000	-1.6234	-1.23704
chr5	61450000	61500000	-1.35104	-1.67145
chr5	61500000	61550000	NA	NA
chr5	61550000	61600000	-1.5973	-1.20972
chr5	61600000	61650000	-1.63861	-1.38316
chr5	61650000	61700000	-1.40379	-1.58676
chr5	61700000	61750000	-1.14296	-1.70706
chr5	61750000	61800000	-1.2915	-1.46662
chr5	61800000	61850000	-1.49764	-1.5808
chr5	61850000	61900000	-1.61555	-1.5565
chr5	61900000	61950000	-1.54771	-1.52306
chr5	61950000	62000000	-1.41732	-1.4511
chr5	62000000	62050000	-1.42658	-1.51143
chr5	62050000	62100000	-1.28823	-1.35922
chr5	62100000	62150000	-1.35797	-1.18763
chr5	62150000	62200000	NA	NA
chr5	62200000	62250000	-1.22384	-1.37754
chr5	62250000	62300000	-1.49818	-1.48073
chr5	62300000	62350000	-1.64003	-1.25155
chr5	62350000	62400000	-1.6457	-1.50777
chr5	62400000	62450000	-1.29798	-1.35598
chr5	62450000	62500000	-1.40733	-1.49748
chr5	62500000	62550000	-1.34427	-1.53047
chr5	62550000	62600000	-1.59597	-1.91996
chr5	62600000	62650000	-1.67432	-1.36829
chr5	62650000	62700000	-1.32137	-1.49922
chr5	62700000	62750000	-1.45942	-1.37309
chr5	62750000	62800000	-1.48402	-1.43204
chr5	62800000	62850000	-1.06373	-1.08915
chr5	62850000	62900000	-1.49668	-1.28934
chr5	62900000	62950000	-1.23598	-1.32953
chr5	62950000	63000000	-1.25452	-1.41985
chr5	63000000	63050000	-1.51946	-1.27126
chr5	63050000	63100000	-1.4189	-1.3046
chr5	63100000	63150000	-1.55621	-1.49577
chr5	63150000	63200000	-1.25585	-1.04732
chr5	63200000	63250000	-1.10475	-0.92296
chr5	63250000	63300000	-1.0158	-0.68914
chr5	63300000	63350000	-0.88091	-0.51069
chr5	63350000	63400000	-0.76097	-0.38446
chr5	63400000	63450000	-0.68761	-0.33155
chr5	63450000	63500000	-0.57084	-0.2168
chr5	63500000	63550000	-0.59198	-0.17025
chr5	63550000	63600000	-0.66258	-0.34608
chr5	63600000	63650000	-0.0979	0.15008
chr5	63650000	63700000	0.15894	0.36717
chr5	63700000	63750000	0.34815	0.57805
chr5	63750000	63800000	0.74568	0.86654
chr5	63800000	63850000	0.87116	0.88161
chr5	63850000	63900000	0.97604	1.09414
chr5	63900000	63950000	1.21298	1.34451
chr5	63950000	64000000	1.13399	1.26813
chr5	64000000	64050000	1.31343	1.47595
chr5	64050000	64100000	1.07607	1.2633
chr5	64100000	64150000	1.19664	1.18544
chr5	64150000	64200000	1.28217	1.27608
chr5	64200000	64250000	1.36	1.23674
chr5	64250000	64300000	1.37426	1.54001
chr5	64300000	64350000	1.31839	1.45569
chr5	64350000	64400000	1.23472	1.05822
chr5	64400000	64450000	0.9046	1.24954
chr5	64450000	64500000	1.02401	1.08585
chr5	64500000	64550000	1.09761	1.05245
chr5	64550000	64600000	1.13644	1.297
chr5	64600000	64650000	1.12566	0.99736
chr5	64650000	64700000	1.07923	0.85653
chr5	64700000	64750000	1.14055	0.8697
chr5	64750000	64800000	1.12039	1.04963
chr5	64800000	64850000	1.16553	1.09148
chr5	64850000	64900000	0.98969	1.00219
chr5	64900000	64950000	1.21798	1.49745
chr5	64950000	65000000	1.41873	1.34028
chr5	65000000	65050000	1.26304	1.37102
chr5	65050000	65100000	1.18544	1.24425
chr5	65100000	65150000	1.32738	1.42321
chr5	65150000	65200000	1.19594	1.40297
chr5	65200000	65250000	1.44778	1.56808
chr5	65250000	65300000	1.35579	1.39515
chr5	65300000	65350000	1.05822	1.03851
chr5	65350000	65400000	1.06969	1.12869
chr5	65400000	65450000	1.10166	1.25187
chr5	65450000	65500000	0.99854	1.18285
chr5	65500000	65550000	0.98003	0.96775
chr5	65550000	65600000	1.15742	1.32606
chr5	65600000	65650000	1.20549	1.38224
chr5	65650000	65700000	1.05826	1.24532
chr5	65700000	65750000	0.89954	1.09294
chr5	65750000	65800000	1.11222	1.27426
chr5	65800000	65850000	1.19268	1.25779
chr5	65850000	65900000	1.49667	1.51097
chr5	65900000	65950000	1.24937	1.2281
chr5	65950000	66000000	1.03596	1.14736
chr5	66000000	66050000	1.17842	1.24954
chr5	66050000	66100000	1.31016	1.37752
chr5	66100000	66150000	1.18072	1.10973
chr5	66150000	66200000	1.20692	1.22778
chr5	66200000	66250000	1.132	0.90356
chr5	66250000	66300000	1.06311	1.33454
chr5	66300000	66350000	1.49866	1.41151
chr5	66350000	66400000	1.51675	1.41122
chr5	66400000	66450000	1.26473	1.29727
chr5	66450000	66500000	1.27797	1.34988
chr5	66500000	66550000	1.34011	1.40364
chr5	66550000	66600000	1.24643	1.32693
chr5	66600000	66650000	0.77927	1.22405
chr5	66650000	66700000	1.01015	1.23915
chr5	66700000	66750000	1.10084	1.24954
chr5	66750000	66800000	1.02099	0.99878
chr5	66800000	66850000	0.9529	0.74568
chr5	66850000	66900000	0.61427	0.42447
chr5	66900000	66950000	0.38581	0.37295
chr5	66950000	67000000	0.38347	0.32746
chr5	67000000	67050000	0.52427	0.31758
chr5	67050000	67100000	0.63615	0.42174
chr5	67100000	67150000	0.77212	0.54674
chr5	67150000	67200000	1.01205	0.77694
chr5	67200000	67250000	1.09207	1.09017
chr5	67250000	67300000	1.02528	1.10166
chr5	67300000	67350000	0.98717	0.76173
chr5	67350000	67400000	0.83532	1.00391
chr5	67400000	67450000	0.96719	1.19503
chr5	67450000	67500000	1.23265	0.95939
chr5	67500000	67550000	1.04062	0.77944
chr5	67550000	67600000	0.74136	0.56807
chr5	67600000	67650000	0.84588	0.44255
chr5	67650000	67700000	0.52799	0.20022
chr5	67700000	67750000	0.27282	-0.13748
chr5	67750000	67800000	-0.23961	-0.3139
chr5	67800000	67850000	-0.34608	-0.68415
chr5	67850000	67900000	-0.5285	-0.68037
chr5	67900000	67950000	-0.58083	-0.7434
chr5	67950000	68000000	-0.64358	-0.81406
chr5	68000000	68050000	-0.93841	-0.9983
chr5	68050000	68100000	-1.00268	-1.16668
chr5	68100000	68150000	-1.21821	-1.19198
chr5	68150000	68200000	-1.32078	-1.21892
chr5	68200000	68250000	-1.3368	-1.4189
chr5	68250000	68300000	-1.27288	-1.53179
chr5	68300000	68350000	-1.64003	-1.48833
chr5	68350000	68400000	-1.77363	-1.8007
chr5	68400000	68450000	NA	NA
chr5	68450000	68500000	-1.74439	-1.78544
chr5	68500000	68550000	-1.4778	-1.89035
chr5	68550000	68600000	-1.72852	-1.74012
chr5	68600000	68650000	-1.59155	-1.78878
chr5	68650000	68700000	NA	NA
chr5	68700000	68750000	-1.38177	-1.61019
chr5	68750000	68800000	-1.47171	-1.33885
chr5	68800000	68850000	-1.63816	-1.64969
chr5	68850000	68900000	-1.49355	-1.4609
chr5	68900000	68950000	-1.56589	-1.38583
chr5	68950000	69000000	-1.42829	-1.46781
chr5	69000000	69050000	-1.42736	-1.27525
chr5	69050000	69100000	-1.43208	-1.36166
chr5	69100000	69150000	-1.49607	-1.34369
chr5	69150000	69200000	-1.29483	-1.18855
chr5	69200000	69250000	-1.10223	-0.74466
chr5	69250000	69300000	-0.98525	-0.65801
chr5	69300000	69350000	-0.86651	-0.52675
chr5	69350000	69400000	-0.9686	-0.48486
chr5	69400000	69450000	-0.83865	-0.32185
chr5	69450000	69500000	-0.6532	-0.42764
chr5	69500000	69550000	-0.47321	-0.21519
chr5	69550000	69600000	-0.58404	-0.16775
chr5	69600000	69650000	-0.61056	-0.38548
chr5	69650000	69700000	-0.92401	-0.62733
chr5	69700000	69750000	-1.18487	-0.77059
chr5	69750000	69800000	-1.30363	-1.3271
chr5	69800000	69850000	-1.12598	-1.15874
chr5	69850000	69900000	-1.14649	-1.29801
chr5	69900000	69950000	-1.32907	-1.52203
chr5	69950000	70000000	-1.78878	-1.32661
chr5	70000000	70050000	-1.61885	-1.40385
chr5	70050000	70100000	-1.67007	-1.58661
chr5	70100000	70150000	-1.5156	-1.5583
chr5	70150000	70200000	-1.77689	-1.33658
chr5	70200000	70250000	NA	NA
chr5	70250000	70300000	NA	NA
chr5	70300000	70350000	-1.39932	-1.77739
chr5	70350000	70400000	-1.57486	-1.66384
chr5	70400000	70450000	-1.26957	-1.53758
chr5	70450000	70500000	-1.59851	-1.65233
chr5	70500000	70550000	-1.65186	-1.73467
chr5	70550000	70600000	-1.70579	-1.6868
chr5	70600000	70650000	-1.40445	-1.61999
chr5	70650000	70700000	-1.58166	-1.63611
chr5	70700000	70750000	NA	NA
chr5	70750000	70800000	NA	NA
chr5	70800000	70850000	-1.4704	-1.61555
chr5	70850000	70900000	-1.61333	-1.07431
chr5	70900000	70950000	-1.25411	-1.77166
chr5	70950000	71000000	-1.58767	-1.5911
chr5	71000000	71050000	-1.33294	-1.23495
chr5	71050000	71100000	-1.67624	-1.38904
chr5	71100000	71150000	-1.59014	-1.45148
chr5	71150000	71200000	-1.6271	-1.78645
chr5	71200000	71250000	-1.51065	-1.95586
chr5	71250000	71300000	-1.44169	-1.79315
chr5	71300000	71350000	-1.47007	-1.82441
chr5	71350000	71400000	-1.63634	-1.49613
chr5	71400000	71450000	-1.26262	-1.27042
chr5	71450000	71500000	-1.32629	-1.58712
chr5	71500000	71550000	-1.3858	-1.37988
chr5	71550000	71600000	-1.29561	-1.30213
chr5	71600000	71650000	-1.32389	-1.54063
chr5	71650000	71700000	-1.33527	-1.23111
chr5	71700000	71750000	-1.28348	-1.58729
chr5	71750000	71800000	-1.2111	-1.23781
chr5	71800000	71850000	-0.97582	-1.11274
chr5	71850000	71900000	-0.91043	-0.71283
chr5	71900000	71950000	-0.58037	-0.59395
chr5	71950000	72000000	-0.2561	-0.16523
chr5	72000000	72050000	0.09962	0.01798
chr5	72050000	72100000	0.32166	0.35133
chr5	72100000	72150000	0.37723	0.27307
chr5	72150000	72200000	0.2317	0.08362
chr5	72200000	72250000	0.27313	0.27475
chr5	72250000	72300000	0.47833	0.38998
chr5	72300000	72350000	0.26404	0.30713
chr5	72350000	72400000	0.25788	0.35519
chr5	72400000	72450000	0.24438	0.16658
chr5	72450000	72500000	0.27475	0.17389
chr5	72500000	72550000	0.30353	0.19215
chr5	72550000	72600000	0.45753	0.37005
chr5	72600000	72650000	0.76017	0.71113
chr5	72650000	72700000	1.04081	0.96046
chr5	72700000	72750000	1.18503	1.35537
chr5	72750000	72800000	1.28423	1.36777
chr5	72800000	72850000	1.24553	1.49789
chr5	72850000	72900000	0.98785	1.00364
chr5	72900000	72950000	0.96046	1.10003
chr5	72950000	73000000	1.11295	1.33209
chr5	73000000	73050000	1.24818	1.29915
chr5	73050000	73100000	1.45958	1.41673
chr5	73100000	73150000	1.34552	1.46481
chr5	73150000	73200000	1.44556	1.32375
chr5	73200000	73250000	1.28499	1.40829
chr5	73250000	73300000	1.27834	1.10374
chr5	73300000	73350000	0.93778	1.0451
chr5	73350000	73400000	1.20338	1.2185
chr5	73400000	73450000	1.21486	1.15922
chr5	73450000	73500000	1.43277	1.61264
chr5	73500000	73550000	1.37295	1.57415
chr5	73550000	73600000	1.20056	1.50319
chr5	73600000	73650000	1.25979	1.45128
chr5	73650000	73700000	0.96365	1.41751
chr5	73700000	73750000	1.24583	1.18569
chr5	73750000	73800000	1.18118	1.34212
chr5	73800000	73850000	1.21375	1.33159
chr5	73850000	73900000	0.91677	1.04764
chr5	73900000	73950000	1.01892	1.15687
chr5	73950000	74000000	1.07991	1.13293
chr5	74000000	74050000	1.23383	1.66261
chr5	74050000	74100000	1.03866	0.96628
chr5	74100000	74150000	1.15227	1.39868
chr5	74150000	74200000	1.25821	1.41819
chr5	74200000	74250000	1.32508	1.28884
chr5	74250000	74300000	1.19747	1.45993
chr5	74300000	74350000	0.94766	1.1518
chr5	74350000	74400000	0.78118	0.96153
chr5	74400000	74450000	0.47739	0.68097
chr5	74450000	74500000	0.35124	0.43894
chr5	74500000	74550000	0.13845	0.43106
chr5	74550000	74600000	0.18533	0.51508
chr5	74600000	74650000	0.41292	0.6637
chr5	74650000	74700000	0.53644	0.53256
chr5	74700000	74750000	0.40966	0.6178
chr5	74750000	74800000	0.54352	0.74522
chr5	74800000	74850000	0.60281	0.79037
chr5	74850000	74900000	0.90413	1.16277
chr5	74900000	74950000	1.05367	1.12039
chr5	74950000	75000000	1.08182	1.21434
chr5	75000000	75050000	0.91825	1.10774
chr5	75050000	75100000	0.82524	1.16393
chr5	75100000	75150000	0.97857	1.01989
chr5	75150000	75200000	1.20003	1.24342
chr5	75200000	75250000	0.95491	1.26761
chr5	75250000	75300000	0.85374	1.08711
chr5	75300000	75350000	0.95134	1.31044
chr5	75350000	75400000	0.92013	1.19839
chr5	75400000	75450000	1.16022	1.31378
chr5	75450000	75500000	1.04297	1.25463
chr5	75500000	75550000	0.86556	1.14984
chr5	75550000	75600000	1.0669	1.11508
chr5	75600000	75650000	1.25709	1.62456
chr5	75650000	75700000	1.07076	1.24249
chr5	75700000	75750000	1.02022	1.17655
chr5	75750000	75800000	1.02192	1.20651
chr5	75800000	75850000	0.92528	1.07548
chr5	75850000	75900000	0.94576	1.1454
chr5	75900000	75950000	1.0358	1.14915
chr5	75950000	76000000	1.01205	1.2783
chr5	76000000	76050000	1.14222	1.22962
chr5	76050000	76100000	1.27511	1.24818
chr5	76100000	76150000	0.90057	1.13173
chr5	76150000	76200000	1.02839	1.2163
chr5	76200000	76250000	1.11424	1.39217
chr5	76250000	76300000	1.1444	1.22507
chr5	76300000	76350000	0.96209	0.82918
chr5	76350000	76400000	1.06778	1.30851
chr5	76400000	76450000	1.10484	1.47196
chr5	76450000	76500000	1.30418	1.3616
chr5	76500000	76550000	0.99945	1.24954
chr5	76550000	76600000	1.01001	1.15803
chr5	76600000	76650000	1.01591	1.14814
chr5	76650000	76700000	1.10619	1.13744
chr5	76700000	76750000	1.17244	1.24954
chr5	76750000	76800000	1.28136	1.13439
chr5	76800000	76850000	1.10105	1.03555
chr5	76850000	76900000	1.08496	1.10553
chr5	76900000	76950000	1.18204	1.32481
chr5	76950000	77000000	1.32094	1.44175
chr5	77000000	77050000	1.10666	1.32876
chr5	77050000	77100000	1.27474	1.3923
chr5	77100000	77150000	1.33665	1.35842
chr5	77150000	77200000	1.21181	1.56377
chr5	77200000	77250000	0.89836	1.09189
chr5	77250000	77300000	1.11205	1.09927
chr5	77300000	77350000	1.03667	1.27432
chr5	77350000	77400000	1.14729	1.27982
chr5	77400000	77450000	1.0423	1.16045
chr5	77450000	77500000	1.17122	1.14283
chr5	77500000	77550000	1.11056	1.13781
chr5	77550000	77600000	0.75982	0.76656
chr5	77600000	77650000	0.38033	0.52014
chr5	77650000	77700000	0.17384	0.05831
chr5	77700000	77750000	-0.38837	-0.41987
chr5	77750000	77800000	-0.70592	-0.85468
chr5	77800000	77850000	-0.96653	-1.05605
chr5	77850000	77900000	-1.33445	-1.35524
chr5	77900000	77950000	-1.57311	-1.61948
chr5	77950000	78000000	-1.46823	-1.23619
chr5	78000000	78050000	-1.48491	-1.28081
chr5	78050000	78100000	-1.77689	-1.72979
chr5	78100000	78150000	NA	NA
chr5	78150000	78200000	-1.3697	-1.75577
chr5	78200000	78250000	-1.72301	-1.68058
chr5	78250000	78300000	-1.50971	-1.69457
chr5	78300000	78350000	NA	NA
chr5	78350000	78400000	-1.69483	-1.64617
chr5	78400000	78450000	NA	NA
chr5	78450000	78500000	-1.49055	-1.3858
chr5	78500000	78550000	-1.19577	-1.42702
chr5	78550000	78600000	-1.57042	-1.62749
chr5	78600000	78650000	-1.55263	-1.28137
chr5	78650000	78700000	NA	NA
chr5	78700000	78750000	-1.49764	-1.46803
chr5	78750000	78800000	-1.23376	-1.74596
chr5	78800000	78850000	NA	NA
chr5	78850000	78900000	-1.39281	-1.61842
chr5	78900000	78950000	-1.24297	-1.54338
chr5	78950000	79000000	-1.38316	-1.57524
chr5	79000000	79050000	-1.37832	-1.59376
chr5	79050000	79100000	-1.53323	-1.24423
chr5	79100000	79150000	NA	NA
chr5	79150000	79200000	-1.28965	-1.71874
chr5	79200000	79250000	-1.39229	-1.41417
chr5	79250000	79300000	-1.41741	-1.54952
chr5	79300000	79350000	-1.46089	-1.44544
chr5	79350000	79400000	-1.14025	-1.57828
chr5	79400000	79450000	-1.19323	-1.50118
chr5	79450000	79500000	-1.50457	-1.44806
chr5	79500000	79550000	-1.19691	-1.5455
chr5	79550000	79600000	-1.77166	-1.36911
chr5	79600000	79650000	-1.55914	-1.12103
chr5	79650000	79700000	-1.35368	-1.11765
chr5	79700000	79750000	-1.33852	-1.04272
chr5	79750000	79800000	-1.28098	-0.96468
chr5	79800000	79850000	-1.17058	-1.40284
chr5	79850000	79900000	-1.58691	-1.13527
chr5	79900000	79950000	-1.39629	-1.45032
chr5	79950000	80000000	-1.35598	-1.13806
chr5	80000000	80050000	-1.30394	-1.41303
chr5	80050000	80100000	-1.40043	-1.44806
chr5	80100000	80150000	-1.44529	-1.55239
chr5	80150000	80200000	NA	NA
chr5	80200000	80250000	-1.42658	-1.27042
chr5	80250000	80300000	-1.31139	-1.38055
chr5	80300000	80350000	-1.50639	-1.31413
chr5	80350000	80400000	-1.40935	-1.59519
chr5	80400000	80450000	-1.2748	-1.43067
chr5	80450000	80500000	-1.31797	-1.49466
chr5	80500000	80550000	-1.59467	-1.46095
chr5	80550000	80600000	-1.52147	-1.72894
chr5	80600000	80650000	-1.42398	-1.50602
chr5	80650000	80700000	-1.59428	-1.5427
chr5	80700000	80750000	-1.353	-1.35889
chr5	80750000	80800000	-1.24034	-1.6961
chr5	80800000	80850000	-1.9046	-1.72744
chr5	80850000	80900000	-1.45865	-1.59769
chr5	80900000	80950000	-1.49827	-1.93329
chr5	80950000	81000000	-1.52619	-1.4786
chr5	81000000	81050000	-1.46153	-1.59505
chr5	81050000	81100000	-1.65515	-1.67665
chr5	81100000	81150000	-1.48669	-1.54776
chr5	81150000	81200000	-1.45075	-1.75187
chr5	81200000	81250000	NA	NA
chr5	81250000	81300000	-1.58483	-1.22479
chr5	81300000	81350000	-1.37723	-1.44658
chr5	81350000	81400000	-1.41804	-1.47037
chr5	81400000	81450000	-1.57792	-1.13198
chr5	81450000	81500000	-1.40345	-1.36312
chr5	81500000	81550000	-1.34902	-1.45865
chr5	81550000	81600000	-1.20077	-0.92868
chr5	81600000	81650000	-0.96968	-1.19198
chr5	81650000	81700000	-1.2222	-1.25615
chr5	81700000	81750000	-1.24592	-1.36563
chr5	81750000	81800000	-1.11512	-1.38665
chr5	81800000	81850000	-1.32045	-1.77363
chr5	81850000	81900000	-1.68218	-1.2443
chr5	81900000	81950000	-1.43007	-1.34395
chr5	81950000	82000000	-1.49885	-1.23578
chr5	82000000	82050000	-1.28496	-1.1474
chr5	82050000	82100000	-1.35332	-1.03843
chr5	82100000	82150000	-1.02973	-0.8663
chr5	82150000	82200000	-0.95829	-1.04176
chr5	82200000	82250000	-1.03482	-1.21373
chr5	82250000	82300000	-0.88398	-0.88614
chr5	82300000	82350000	-1.33674	-0.95775
chr5	82350000	82400000	-1.14874	-1.11548
chr5	82400000	82450000	-1.29952	-1.30812
chr5	82450000	82500000	-1.30584	-1.28348
chr5	82500000	82550000	-1.15532	-1.56378
chr5	82550000	82600000	-1.44834	-1.26772
chr5	82600000	82650000	-1.15722	-1.34969
chr5	82650000	82700000	-1.2862	-1.4622
chr5	82700000	82750000	-1.66956	-1.23845
chr5	82750000	82800000	-1.54334	-1.76177
chr5	82800000	82850000	-1.73614	-1.47524
chr5	82850000	82900000	NA	NA
chr5	82900000	82950000	-1.34293	-1.18458
chr5	82950000	83000000	-1.5401	-1.6424
chr5	83000000	83050000	-1.6961	-1.51726
chr5	83050000	83100000	-1.71875	-1.34902
chr5	83100000	83150000	-1.46781	-1.27707
chr5	83150000	83200000	-1.52354	-1.19764
chr5	83200000	83250000	-1.15644	-1.1361
chr5	83250000	83300000	-1.6621	-1.16573
chr5	83300000	83350000	-0.98337	-0.92712
chr5	83350000	83400000	-1.05145	-0.79304
chr5	83400000	83450000	-1.00597	-0.73668
chr5	83450000	83500000	-0.84895	-0.59318
chr5	83500000	83550000	-0.85903	-0.78998
chr5	83550000	83600000	-0.81387	-0.63484
chr5	83600000	83650000	-0.8323	-0.6802
chr5	83650000	83700000	-0.89985	-0.64848
chr5	83700000	83750000	-1.16968	-0.82932
chr5	83750000	83800000	-1.19352	-0.9934
chr5	83800000	83850000	-1.00359	-1.05517
chr5	83850000	83900000	-1.25782	-1.30633
chr5	83900000	83950000	-1.70531	-1.19523
chr5	83950000	84000000	-1.78126	-1.19381
chr5	84000000	84050000	-1.36741	-1.31131
chr5	84050000	84100000	-1.36819	-1.28168
chr5	84100000	84150000	-1.39178	-1.18025
chr5	84150000	84200000	-1.34824	-1.36706
chr5	84200000	84250000	-1.51966	-1.27887
chr5	84250000	84300000	-1.4613	-1.39314
chr5	84300000	84350000	-1.83857	-1.52147
chr5	84350000	84400000	-1.57949	-1.16243
chr5	84400000	84450000	-1.59066	-1.33445
chr5	84450000	84500000	-1.30512	-1.53084
chr5	84500000	84550000	-1.56416	-1.59117
chr5	84550000	84600000	-1.43827	-1.42073
chr5	84600000	84650000	-1.44812	-1.31931
chr5	84650000	84700000	NA	NA
chr5	84700000	84750000	-1.77171	-1.53452
chr5	84750000	84800000	NA	NA
chr5	84800000	84850000	NA	NA
chr5	84850000	84900000	-1.45092	-1.60666
chr5	84900000	84950000	-1.78645	-1.62295
chr5	84950000	85000000	-1.5808	-1.49391
chr5	85000000	85050000	-1.41685	-1.49745
chr5	85050000	85100000	-1.42039	-1.34857
chr5	85100000	85150000	-1.3018	-1.44695
chr5	85150000	85200000	-1.54606	-1.58393
chr5	85200000	85250000	-1.65427	-1.386
chr5	85250000	85300000	-1.63964	-1.51065
chr5	85300000	85350000	-1.52476	-1.73248
chr5	85350000	85400000	-1.63345	-1.66675
chr5	85400000	85450000	NA	NA
chr5	85450000	85500000	-1.47333	-1.69524
chr5	85500000	85550000	-1.41913	-1.43202
chr5	85550000	85600000	NA	NA
chr5	85600000	85650000	-1.86222	-1.42189
chr5	85650000	85700000	-1.31762	-1.44624
chr5	85700000	85750000	-1.15324	-1.39315
chr5	85750000	85800000	-1.05642	-1.12467
chr5	85800000	85850000	-0.88267	-0.81173
chr5	85850000	85900000	-0.45434	-0.2715
chr5	85900000	85950000	-0.16775	-0.00515
chr5	85950000	86000000	0.06513	0.24929
chr5	86000000	86050000	0.1832	0.2873
chr5	86050000	86100000	0.1522	0.3365
chr5	86100000	86150000	0.1111	0.66399
chr5	86150000	86200000	0.25716	0.56521
chr5	86200000	86250000	0.26244	0.48875
chr5	86250000	86300000	0.27765	0.57591
chr5	86300000	86350000	0.0977	0.33226
chr5	86350000	86400000	-0.18962	0.29953
chr5	86400000	86450000	-0.21217	0.40627
chr5	86450000	86500000	-0.17685	0.2295
chr5	86500000	86550000	-0.17485	0.00196
chr5	86550000	86600000	-0.28278	0.18688
chr5	86600000	86650000	-0.06955	0.329
chr5	86650000	86700000	0.15133	0.38356
chr5	86700000	86750000	0.27268	0.70745
chr5	86750000	86800000	0.48271	0.74941
chr5	86800000	86850000	0.40109	0.38572
chr5	86850000	86900000	0.25293	0.41912
chr5	86900000	86950000	0.2888	0.47833
chr5	86950000	87000000	0.12004	0.54223
chr5	87000000	87050000	-0.2168	0.22739
chr5	87050000	87100000	-0.53444	0.00734
chr5	87100000	87150000	-0.73206	-0.49256
chr5	87150000	87200000	-0.90844	-0.51918
chr5	87200000	87250000	-1.05618	-0.64358
chr5	87250000	87300000	-1.29329	-1.02658
chr5	87300000	87350000	-1.18152	-0.77694
chr5	87350000	87400000	-1.03847	-0.86206
chr5	87400000	87450000	-1.16606	-0.75374
chr5	87450000	87500000	-0.96444	-0.97135
chr5	87500000	87550000	-1.14768	-0.87831
chr5	87550000	87600000	-1.06064	-1.12816
chr5	87600000	87650000	-1.33418	-1.04578
chr5	87650000	87700000	-1.06668	-1.0609
chr5	87700000	87750000	-0.98949	-0.80006
chr5	87750000	87800000	-0.9474	-0.84175
chr5	87800000	87850000	-1.12916	-0.68232
chr5	87850000	87900000	-0.88863	-0.78362
chr5	87900000	87950000	-0.9746	-0.66431
chr5	87950000	88000000	-0.88593	-0.82194
chr5	88000000	88050000	-0.87505	-0.54741
chr5	88050000	88100000	-0.83127	-0.45103
chr5	88100000	88150000	-0.76948	-0.33632
chr5	88150000	88200000	-0.71266	-0.44704
chr5	88200000	88250000	-0.30141	0.01414
chr5	88250000	88300000	0.04014	0.33725
chr5	88300000	88350000	0.14043	0.49639
chr5	88350000	88400000	0.48875	0.6438
chr5	88400000	88450000	0.90732	0.91247
chr5	88450000	88500000	0.84327	1.1293
chr5	88500000	88550000	0.75736	1.11029
chr5	88550000	88600000	0.99985	1.20062
chr5	88600000	88650000	1.20324	1.04388
chr5	88650000	88700000	0.85929	0.98287
chr5	88700000	88750000	0.85693	0.94656
chr5	88750000	88800000	1.02194	1.03279
chr5	88800000	88850000	1.02301	1.13613
chr5	88850000	88900000	1.10604	1.17134
chr5	88900000	88950000	0.94748	0.84625
chr5	88950000	89000000	0.55687	0.59905
chr5	89000000	89050000	0.31557	0.47728
chr5	89050000	89100000	0.16527	0.40472
chr5	89100000	89150000	-0.05523	0.10942
chr5	89150000	89200000	-0.13899	0.13845
chr5	89200000	89250000	-0.20951	0.16914
chr5	89250000	89300000	-0.08969	0.37249
chr5	89300000	89350000	-0.06016	0.06919
chr5	89350000	89400000	-0.09656	0.12778
chr5	89400000	89450000	-0.19902	-0.13899
chr5	89450000	89500000	-0.31754	-0.13547
chr5	89500000	89550000	-0.4751	-0.18497
chr5	89550000	89600000	-0.433	-0.24633
chr5	89600000	89650000	-0.74358	-0.66258
chr5	89650000	89700000	-0.99839	-0.69961
chr5	89700000	89750000	-1.11548	-0.98402
chr5	89750000	89800000	-1.15893	-0.70272
chr5	89800000	89850000	-0.78075	-0.92879
chr5	89850000	89900000	-0.79525	-0.91137
chr5	89900000	89950000	-0.59289	-0.5285
chr5	89950000	90000000	-0.412	-0.19122
chr5	90000000	90050000	-0.42431	-0.10924
chr5	90050000	90100000	-0.24272	-0.03103
chr5	90100000	90150000	-0.08357	0.16229
chr5	90150000	90200000	0.20215	-0.09218
chr5	90200000	90250000	0.05831	0.12467
chr5	90250000	90300000	0.04355	0.21076
chr5	90300000	90350000	0.14463	0.13288
chr5	90350000	90400000	0.12775	0.17792
chr5	90400000	90450000	0.0516	0.28873
chr5	90450000	90500000	-0.28846	0.15223
chr5	90500000	90550000	-0.1151	-0.1933
chr5	90550000	90600000	-0.40306	-0.23313
chr5	90600000	90650000	-0.52738	-0.38078
chr5	90650000	90700000	-0.61633	-0.61711
chr5	90700000	90750000	-0.60807	-0.30733
chr5	90750000	90800000	-0.75374	-0.50504
chr5	90800000	90850000	-0.72438	-0.43001
chr5	90850000	90900000	-0.59479	-0.32458
chr5	90900000	90950000	-0.80663	-0.78864
chr5	90950000	91000000	-0.68897	-0.54477
chr5	91000000	91050000	-0.81295	-0.67345
chr5	91050000	91100000	-1.01	-0.72445
chr5	91100000	91150000	-1.00492	-0.79877
chr5	91150000	91200000	-1.17081	-0.93841
chr5	91200000	91250000	-1.36852	-0.90721
chr5	91250000	91300000	-1.06124	-0.99987
chr5	91300000	91350000	-1.29858	-1.00524
chr5	91350000	91400000	-1.12247	-0.73095
chr5	91400000	91450000	-0.87724	-0.58069
chr5	91450000	91500000	-0.76788	-0.83431
chr5	91500000	91550000	-0.60291	-0.49155
chr5	91550000	91600000	-0.48862	-0.47964
chr5	91600000	91650000	-0.30415	-0.17685
chr5	91650000	91700000	0.04597	0.00888
chr5	91700000	91750000	0.32005	0.26238
chr5	91750000	91800000	0.68097	0.79345
chr5	91800000	91850000	0.88879	0.96611
chr5	91850000	91900000	1.1104	1.2692
chr5	91900000	91950000	1.2581	1.15742
chr5	91950000	92000000	1.19387	1.37332
chr5	92000000	92050000	0.88719	1.15218
chr5	92050000	92100000	0.84804	0.984
chr5	92100000	92150000	0.96153	0.96001
chr5	92150000	92200000	0.97528	1.26119
chr5	92200000	92250000	1.00262	1.32481
chr5	92250000	92300000	1.24395	1.24553
chr5	92300000	92350000	1.24244	1.48856
chr5	92350000	92400000	1.3274	1.21148
chr5	92400000	92450000	1.46027	1.23637
chr5	92450000	92500000	1.2738	1.34638
chr5	92500000	92550000	1.12979	1.21181
chr5	92550000	92600000	1.2831	1.27474
chr5	92600000	92650000	1.25306	0.96186
chr5	92650000	92700000	1.13539	0.98547
chr5	92700000	92750000	1.11971	1.23265
chr5	92750000	92800000	0.91247	0.92382
chr5	92800000	92850000	1.0809	1.22084
chr5	92850000	92900000	1.16249	1.05911
chr5	92900000	92950000	1.42524	1.24844
chr5	92950000	93000000	1.27812	1.17648
chr5	93000000	93050000	1.19562	0.89703
chr5	93050000	93100000	1.15004	1.02124
chr5	93100000	93150000	1.27034	1.41684
chr5	93150000	93200000	1.15413	1.35166
chr5	93200000	93250000	0.984	1.11295
chr5	93250000	93300000	0.74923	0.88211
chr5	93300000	93350000	0.51042	0.40099
chr5	93350000	93400000	0.16229	0.17044
chr5	93400000	93450000	-0.3131	-0.17481
chr5	93450000	93500000	-0.46989	-0.69584
chr5	93500000	93550000	NA	NA
chr5	93550000	93600000	NA	NA
chr5	93600000	93650000	-1.08298	-1.03847
chr5	93650000	93700000	-1.27802	-1.2082
chr5	93700000	93750000	-1.37259	-1.05023
chr5	93750000	93800000	NA	NA
chr5	93800000	93850000	NA	NA
chr5	93850000	93900000	NA	NA
chr5	93900000	93950000	NA	NA
chr5	93950000	94000000	NA	NA
chr5	94000000	94050000	NA	NA
chr5	94050000	94100000	NA	NA
chr5	94100000	94150000	NA	NA
chr5	94150000	94200000	NA	NA
chr5	94200000	94250000	NA	NA
chr5	94250000	94300000	NA	NA
chr5	94300000	94350000	NA	NA
chr5	94350000	94400000	-1.06446	-1.40407
chr5	94400000	94450000	NA	NA
chr5	94450000	94500000	NA	NA
chr5	94500000	94550000	NA	NA
chr5	94550000	94600000	NA	NA
chr5	94600000	94650000	NA	NA
chr5	94650000	94700000	NA	NA
chr5	94700000	94750000	NA	NA
chr5	94750000	94800000	NA	NA
chr5	94800000	94850000	NA	NA
chr5	94850000	94900000	NA	NA
chr5	94900000	94950000	NA	NA
chr5	94950000	95000000	NA	NA
chr5	95000000	95050000	NA	NA
chr5	95050000	95100000	NA	NA
chr5	95100000	95150000	NA	NA
chr5	95150000	95200000	NA	NA
chr5	95200000	95250000	NA	NA
chr5	95250000	95300000	NA	NA
chr5	95300000	95350000	NA	NA
chr5	95350000	95400000	NA	NA
chr5	95400000	95450000	NA	NA
chr5	95450000	95500000	NA	NA
chr5	95500000	95550000	NA	NA
chr5	95550000	95600000	NA	NA
chr5	95600000	95650000	NA	NA
chr5	95650000	95700000	NA	NA
chr5	95700000	95750000	NA	NA
chr5	95750000	95800000	NA	NA
chr5	95800000	95850000	-1.33642	-1.47333
chr5	95850000	95900000	-1.49289	-1.15722
chr5	95900000	95950000	-0.96349	-1.10662
chr5	95950000	96000000	-0.86185	-0.84657
chr5	96000000	96050000	-0.78544	-0.81913
chr5	96050000	96100000	-0.77059	-0.58418
chr5	96100000	96150000	-0.55751	-0.28846
chr5	96150000	96200000	-0.45367	-0.38837
chr5	96200000	96250000	-0.47449	-0.48753
chr5	96250000	96300000	-0.63906	-0.51562
chr5	96300000	96350000	-0.58795	-0.64108
chr5	96350000	96400000	-0.89533	-0.83189
chr5	96400000	96450000	-1.13637	-0.97978
chr5	96450000	96500000	-1.28256	-1.24778
chr5	96500000	96550000	-1.24427	-1.40043
chr5	96550000	96600000	-1.19176	-1.31662
chr5	96600000	96650000	-0.99854	-1.07093
chr5	96650000	96700000	-0.90121	-1.11539
chr5	96700000	96750000	-0.72001	-1.05557
chr5	96750000	96800000	-0.4521	-0.7432
chr5	96800000	96850000	-0.35418	-0.52603
chr5	96850000	96900000	-0.15206	-0.37774
chr5	96900000	96950000	-0.19611	-0.18599
chr5	96950000	97000000	0.01798	-0.20951
chr5	97000000	97050000	-0.09218	-0.04087
chr5	97050000	97100000	0.08601	-0.01381
chr5	97100000	97150000	0.07606	0.11582
chr5	97150000	97200000	-0.13402	0.02999
chr5	97200000	97250000	-0.18189	-0.01445
chr5	97250000	97300000	-0.16599	-0.09623
chr5	97300000	97350000	-0.25236	-0.10237
chr5	97350000	97400000	-0.48474	-0.3094
chr5	97400000	97450000	-0.46491	-0.47499
chr5	97450000	97500000	-0.51418	-0.40857
chr5	97500000	97550000	-0.59346	-0.52393
chr5	97550000	97600000	-0.64635	-0.94763
chr5	97600000	97650000	-0.99241	-0.92067
chr5	97650000	97700000	-1.05881	-1.06373
chr5	97700000	97750000	-1.05814	-1.18013
chr5	97750000	97800000	-1.233	-1.29139
chr5	97800000	97850000	-1.29929	-1.28465
chr5	97850000	97900000	-1.53976	-1.5336
chr5	97900000	97950000	-1.44895	-1.42124
chr5	97950000	98000000	-1.51615	-1.35365
chr5	98000000	98050000	-1.18646	-1.57903
chr5	98050000	98100000	-1.27052	-1.36933
chr5	98100000	98150000	-1.43236	-1.42624
chr5	98150000	98200000	-0.94026	-1.16511
chr5	98200000	98250000	-1.05049	-1.24267
chr5	98250000	98300000	-1.29873	-1.20591
chr5	98300000	98350000	-1.26309	-1.26232
chr5	98350000	98400000	-1.135	-1.23504
chr5	98400000	98450000	-1.21839	-1.2361
chr5	98450000	98500000	-1.25186	-1.28112
chr5	98500000	98550000	-1.21244	-1.14544
chr5	98550000	98600000	-1.02795	-0.91379
chr5	98600000	98650000	-0.79219	-0.98925
chr5	98650000	98700000	-0.81036	-0.7174
chr5	98700000	98750000	-0.64848	-0.37699
chr5	98750000	98800000	-0.58556	-0.46152
chr5	98800000	98850000	-0.35922	-0.31142
chr5	98850000	98900000	-0.34428	-0.26417
chr5	98900000	98950000	-0.60733	-0.47437
chr5	98950000	99000000	-0.28943	-0.3054
chr5	99000000	99050000	-0.39671	-0.25982
chr5	99050000	99100000	-0.42122	-0.34373
chr5	99100000	99150000	-0.51738	-0.31302
chr5	99150000	99200000	-0.50386	-0.16536
chr5	99200000	99250000	-0.49981	-0.34734
chr5	99250000	99300000	-0.53136	-0.52083
chr5	99300000	99350000	-0.71074	-0.80511
chr5	99350000	99400000	-0.73809	-0.86353
chr5	99400000	99450000	-0.75982	-0.96944
chr5	99450000	99500000	-0.64108	-0.67094
chr5	99500000	99550000	-0.51918	-0.60718
chr5	99550000	99600000	-0.47137	-0.46242
chr5	99600000	99650000	-0.10239	0.01546
chr5	99650000	99700000	0.07327	0.2022
chr5	99700000	99750000	0.49147	0.61659
chr5	99750000	99800000	0.85009	0.95965
chr5	99800000	99850000	1.08256	1.20844
chr5	99850000	99900000	1.13675	1.25891
chr5	99900000	99950000	1.03307	1.2307
chr5	99950000	100000000	0.99306	1.27787
chr5	100000000	100050000	0.9221	1.14216
chr5	100050000	100100000	1.23551	1.23603
chr5	100100000	100150000	1.12501	1.54693
chr5	100150000	100200000	1.1981	1.49998
chr5	100200000	100250000	1.20651	1.4249
chr5	100250000	100300000	1.22376	1.25709
chr5	100300000	100350000	1.06568	1.20538
chr5	100350000	100400000	1.16374	1.41814
chr5	100400000	100450000	1.22301	1.3036
chr5	100450000	100500000	1.09017	1.23572
chr5	100500000	100550000	0.96024	0.88054
chr5	100550000	100600000	1.19024	1.35961
chr5	100600000	100650000	1.35451	1.27155
chr5	100650000	100700000	1.15687	1.67563
chr5	100700000	100750000	1.36074	1.51348
chr5	100750000	100800000	1.26088	1.30631
chr5	100800000	100850000	1.10374	1.14298
chr5	100850000	100900000	1.10973	1.12397
chr5	100900000	100950000	1.12174	1.01567
chr5	100950000	101000000	0.8819	0.9529
chr5	101000000	101050000	0.69565	0.6656
chr5	101050000	101100000	0.59079	0.43092
chr5	101100000	101150000	0.08362	0.04597
chr5	101150000	101200000	-0.11392	0.07606
chr5	101200000	101250000	-0.1539	0.07228
chr5	101250000	101300000	-0.3245	-0.05632
chr5	101300000	101350000	-0.27678	-0.06663
chr5	101350000	101400000	-0.24627	-0.09658
chr5	101400000	101450000	-0.19122	-0.00291
chr5	101450000	101500000	-0.18497	-0.0367
chr5	101500000	101550000	0.06127	-0.00955
chr5	101550000	101600000	0.09459	0.00532
chr5	101600000	101650000	0.32746	0.31549
chr5	101650000	101700000	0.56507	0.55895
chr5	101700000	101750000	0.5968	0.45753
chr5	101750000	101800000	0.5064	0.3615
chr5	101800000	101850000	0.43848	0.25445
chr5	101850000	101900000	0.43081	0.28317
chr5	101900000	101950000	0.55316	0.19131
chr5	101950000	102000000	0.44814	0.34815
chr5	102000000	102050000	0.55895	0.03903
chr5	102050000	102100000	0.36426	0.32174
chr5	102100000	102150000	0.44574	0.41151
chr5	102150000	102200000	0.35691	0.25999
chr5	102200000	102250000	0.08338	0.0964
chr5	102250000	102300000	-0.30412	-0.19604
chr5	102300000	102350000	-0.45103	-0.39081
chr5	102350000	102400000	-0.52603	-0.66587
chr5	102400000	102450000	-0.82194	-0.68486
chr5	102450000	102500000	-0.96161	-0.96349
chr5	102500000	102550000	-1.12705	-1.19735
chr5	102550000	102600000	-1.34969	-1.2178
chr5	102600000	102650000	-1.26486	-1.37853
chr5	102650000	102700000	-1.2967	-1.16668
chr5	102700000	102750000	-1.48869	-1.32967
chr5	102750000	102800000	-1.23947	-0.95108
chr5	102800000	102850000	-1.21403	-1.21185
chr5	102850000	102900000	-1.18351	-1.05583
chr5	102900000	102950000	-1.24427	-0.87264
chr5	102950000	103000000	-0.9958	-0.8928
chr5	103000000	103050000	-0.92486	-0.75757
chr5	103050000	103100000	-0.69273	-0.58795
chr5	103100000	103150000	-0.49838	-0.39661
chr5	103150000	103200000	-0.22452	-0.12861
chr5	103200000	103250000	0.07229	0.03409
chr5	103250000	103300000	0.33642	0.38033
chr5	103300000	103350000	0.48282	0.49135
chr5	103350000	103400000	0.91734	0.88156
chr5	103400000	103450000	1.10746	0.9698
chr5	103450000	103500000	1.01509	1.12728
chr5	103500000	103550000	1.12657	1.06891
chr5	103550000	103600000	1.19503	1.10699
chr5	103600000	103650000	1.21196	1.11397
chr5	103650000	103700000	0.72864	0.75136
chr5	103700000	103750000	1.00903	1.01317
chr5	103750000	103800000	1.22753	1.41537
chr5	103800000	103850000	1.41243	1.33403
chr5	103850000	103900000	1.25264	1.42133
chr5	103900000	103950000	1.23685	1.37003
chr5	103950000	104000000	1.11481	1.20756
chr5	104000000	104050000	1.02391	1.25861
chr5	104050000	104100000	1.20163	1.12501
chr5	104100000	104150000	1.09005	1.32094
chr5	104150000	104200000	1.31378	1.27267
chr5	104200000	104250000	1.15343	1.49352
chr5	104250000	104300000	1.14915	1.26465
chr5	104300000	104350000	1.09713	1.30805
chr5	104350000	104400000	1.30494	1.28022
chr5	104400000	104450000	0.87898	1.03264
chr5	104450000	104500000	0.89424	1.05587
chr5	104500000	104550000	1.0581	1.0813
chr5	104550000	104600000	1.03515	1.27554
chr5	104600000	104650000	NA	NA
chr5	104650000	104700000	0.82634	0.89901
chr5	104700000	104750000	0.7737	1.06471
chr5	104750000	104800000	1.09438	1.22955
chr5	104800000	104850000	1.03844	1.3218
chr5	104850000	104900000	0.92988	1.01659
chr5	104900000	104950000	0.76945	1.20473
chr5	104950000	105000000	0.79441	1.02425
chr5	105000000	105050000	0.58444	0.99794
chr5	105050000	105100000	0.49639	1.12657
chr5	105100000	105150000	0.52026	0.89424
chr5	105150000	105200000	0.44773	0.895
chr5	105200000	105250000	0.52337	0.99027
chr5	105250000	105300000	0.68756	0.9957
chr5	105300000	105350000	0.70762	1.08979
chr5	105350000	105400000	0.89238	0.87424
chr5	105400000	105450000	1.34874	1.29401
chr5	105450000	105500000	1.24699	1.4041
chr5	105500000	105550000	1.11281	1.42249
chr5	105550000	105600000	1.39186	1.33896
chr5	105600000	105650000	1.16074	1.19572
chr5	105650000	105700000	1.09189	0.78136
chr5	105700000	105750000	1.27363	1.06162
chr5	105750000	105800000	1.3232	1.45583
chr5	105800000	105850000	1.26813	1.30494
chr5	105850000	105900000	1.11669	0.84588
chr5	105900000	105950000	1.25168	1.24562
chr5	105950000	106000000	1.22748	1.28489
chr5	106000000	106050000	1.06617	1.0096
chr5	106050000	106100000	0.66012	0.75617
chr5	106100000	106150000	0.41664	0.18533
chr5	106150000	106200000	0.03545	-0.0601
chr5	106200000	106250000	-0.27936	-0.26887
chr5	106250000	106300000	-0.47588	-0.46491
chr5	106300000	106350000	-0.41997	-0.57475
chr5	106350000	106400000	-0.31717	-0.53149
chr5	106400000	106450000	-0.19518	-0.32858
chr5	106450000	106500000	-0.19249	-0.23664
chr5	106500000	106550000	-0.06665	-0.06954
chr5	106550000	106600000	-0.1109	-0.1539
chr5	106600000	106650000	-0.13547	-0.11507
chr5	106650000	106700000	-0.05631	-0.19753
chr5	106700000	106750000	0.17044	0.0996
chr5	106750000	106800000	0.16523	0.00222
chr5	106800000	106850000	0.18688	0.25716
chr5	106850000	106900000	0.12467	0.01941
chr5	106900000	106950000	0.16662	-0.00447
chr5	106950000	107000000	0.13041	0.16527
chr5	107000000	107050000	0.24929	0.05695
chr5	107050000	107100000	0.21859	0.0977
chr5	107100000	107150000	0.15012	0.06126
chr5	107150000	107200000	0.19531	0.00872
chr5	107200000	107250000	0.19136	0.02354
chr5	107250000	107300000	0.28311	0.07459
chr5	107300000	107350000	0.30259	0.12764
chr5	107350000	107400000	0.39982	0.49329
chr5	107400000	107450000	0.64621	0.52414
chr5	107450000	107500000	0.82399	0.66868
chr5	107500000	107550000	0.88177	0.80685
chr5	107550000	107600000	1.22084	1.09533
chr5	107600000	107650000	1.37139	1.41372
chr5	107650000	107700000	1.15906	1.24985
chr5	107700000	107750000	1.30704	1.43986
chr5	107750000	107800000	1.35093	1.23234
chr5	107800000	107850000	1.09533	1.39536
chr5	107850000	107900000	1.01478	0.82078
chr5	107900000	107950000	1.03614	1.05715
chr5	107950000	108000000	1.07669	0.90435
chr5	108000000	108050000	0.82939	0.59475
chr5	108050000	108100000	0.59475	0.68485
chr5	108100000	108150000	0.79345	1.20033
chr5	108150000	108200000	0.98046	1.27865
chr5	108200000	108250000	1.02629	1.33776
chr5	108250000	108300000	1.27051	1.22278
chr5	108300000	108350000	1.16982	1.3361
chr5	108350000	108400000	1.35537	1.46689
chr5	108400000	108450000	1.22939	1.27146
chr5	108450000	108500000	1.19949	1.30834
chr5	108500000	108550000	1.22992	1.07354
chr5	108550000	108600000	1.15636	1.35548
chr5	108600000	108650000	1.19123	1.52863
chr5	108650000	108700000	1.26979	1.34134
chr5	108700000	108750000	1.17338	1.2989
chr5	108750000	108800000	0.95001	1.03618
chr5	108800000	108850000	0.77472	0.85905
chr5	108850000	108900000	0.56885	0.65986
chr5	108900000	108950000	0.33959	0.52324
chr5	108950000	109000000	0.0406	0.23462
chr5	109000000	109050000	-0.32193	-0.02801
chr5	109050000	109100000	-0.49256	-0.30141
chr5	109100000	109150000	-0.56695	-0.24272
chr5	109150000	109200000	-0.61696	-0.32413
chr5	109200000	109250000	-0.624	-0.06912
chr5	109250000	109300000	-0.31382	0.01287
chr5	109300000	109350000	-0.07103	0.24432
chr5	109350000	109400000	0.3783	0.37776
chr5	109400000	109450000	0.52865	0.84126
chr5	109450000	109500000	0.9644	1.24985
chr5	109500000	109550000	1.01624	1.43477
chr5	109550000	109600000	1.05662	1.49482
chr5	109600000	109650000	0.98372	1.1655
chr5	109650000	109700000	1.02935	1.21298
chr5	109700000	109750000	1.07439	1.09406
chr5	109750000	109800000	1.1459	1.08993
chr5	109800000	109850000	0.75073	0.90894
chr5	109850000	109900000	0.83653	1.02218
chr5	109900000	109950000	1.13964	1.11838
chr5	109950000	110000000	NA	NA
chr5	110000000	110050000	0.95939	1.06126
chr5	110050000	110100000	1.04938	0.99051
chr5	110100000	110150000	0.85086	1.08496
chr5	110150000	110200000	1.19897	0.87566
chr5	110200000	110250000	1.23626	1.25138
chr5	110250000	110300000	1.30227	1.35797
chr5	110300000	110350000	1.21909	1.04609
chr5	110350000	110400000	1.28866	1.0423
chr5	110400000	110450000	1.2048	1.19678
chr5	110450000	110500000	1.00535	0.82175
chr5	110500000	110550000	1.28916	1.36295
chr5	110550000	110600000	1.47848	1.26847
chr5	110600000	110650000	1.34319	1.32706
chr5	110650000	110700000	1.45541	1.53914
chr5	110700000	110750000	1.24454	1.36781
chr5	110750000	110800000	1.10164	1.20324
chr5	110800000	110850000	0.98714	0.80923
chr5	110850000	110900000	0.84126	1.17456
chr5	110900000	110950000	1.3438	1.31605
chr5	110950000	111000000	1.31428	1.16775
chr5	111000000	111050000	1.40297	1.59088
chr5	111050000	111100000	1.16311	1.26132
chr5	111100000	111150000	1.25446	1.08629
chr5	111150000	111200000	1.4029	1.28814
chr5	111200000	111250000	1.52203	1.50709
chr5	111250000	111300000	1.2765	1.255
chr5	111300000	111350000	1.24861	1.25275
chr5	111350000	111400000	1.4771	1.24056
chr5	111400000	111450000	1.38043	1.19277
chr5	111450000	111500000	1.12701	1.18348
chr5	111500000	111550000	1.07175	1.06567
chr5	111550000	111600000	1.13781	1.11249
chr5	111600000	111650000	1.1044	1.14655
chr5	111650000	111700000	1.17744	1.21111
chr5	111700000	111750000	1.08993	1.16881
chr5	111750000	111800000	1.01548	1.0296
chr5	111800000	111850000	1.00219	0.94576
chr5	111850000	111900000	1.30866	1.35451
chr5	111900000	111950000	1.25011	1.19849
chr5	111950000	112000000	1.15922	1.13145
chr5	112000000	112050000	1.32893	0.97833
chr5	112050000	112100000	1.41717	1.41297
chr5	112100000	112150000	1.42283	1.17672
chr5	112150000	112200000	1.35134	1.56678
chr5	112200000	112250000	1.39491	1.34894
chr5	112250000	112300000	1.37536	1.24788
chr5	112300000	112350000	1.35825	1.23
chr5	112350000	112400000	1.48259	1.41829
chr5	112400000	112450000	1.44825	1.57458
chr5	112450000	112500000	1.29808	1.18801
chr5	112500000	112550000	1.28694	1.0129
chr5	112550000	112600000	1.44694	1.49221
chr5	112600000	112650000	1.4302	1.22599
chr5	112650000	112700000	1.12394	1.05263
chr5	112700000	112750000	1.28951	1.25264
chr5	112750000	112800000	1.24303	1.58673
chr5	112800000	112850000	1.24919	1.25765
chr5	112850000	112900000	1.30826	1.21678
chr5	112900000	112950000	1.37115	1.24156
chr5	112950000	113000000	1.44642	1.22786
chr5	113000000	113050000	1.43065	1.37719
chr5	113050000	113100000	1.46436	1.70408
chr5	113100000	113150000	1.70408	1.55793
chr5	113150000	113200000	1.51688	1.41907
chr5	113200000	113250000	1.14736	1.37262
chr5	113250000	113300000	1.31494	1.01247
chr5	113300000	113350000	1.20384	1.0823
chr5	113350000	113400000	1.27359	1.14066
chr5	113400000	113450000	1.34863	1.29483
chr5	113450000	113500000	1.42798	1.50866
chr5	113500000	113550000	1.43754	1.1459
chr5	113550000	113600000	1.25576	1.09713
chr5	113600000	113650000	1.1763	1.0287
chr5	113650000	113700000	1.18569	1.01183
chr5	113700000	113750000	1.25797	1.2831
chr5	113750000	113800000	1.44993	1.343
chr5	113800000	113850000	1.19707	1.29576
chr5	113850000	113900000	1.41329	1.19348
chr5	113900000	113950000	1.29994	1.01529
chr5	113950000	114000000	1.31127	1.11281
chr5	114000000	114050000	1.10014	0.97528
chr5	114050000	114100000	1.3328	1.26795
chr5	114100000	114150000	1.1715	1.03592
chr5	114150000	114200000	1.24831	1.05457
chr5	114200000	114250000	1.29397	1.24026
chr5	114250000	114300000	1.22485	1.21607
chr5	114300000	114350000	1.14244	1.10139
chr5	114350000	114400000	1.49394	1.36718
chr5	114400000	114450000	1.39505	1.46327
chr5	114450000	114500000	1.12369	0.93359
chr5	114500000	114550000	1.17456	0.92988
chr5	114550000	114600000	1.24102	1.23461
chr5	114600000	114650000	1.13837	1.17772
chr5	114650000	114700000	1.11741	0.8903
chr5	114700000	114750000	1.25304	1.25821
chr5	114750000	114800000	1.38536	1.10166
chr5	114800000	114850000	1.25951	1.30886
chr5	114850000	114900000	1.19277	1.16987
chr5	114900000	114950000	1.10699	0.87309
chr5	114950000	115000000	0.96652	0.5968
chr5	115000000	115050000	0.99438	1.02366
chr5	115050000	115100000	1.19391	1.06529
chr5	115100000	115150000	1.14121	0.87439
chr5	115150000	115200000	0.95809	1.02505
chr5	115200000	115250000	0.77433	0.41654
chr5	115250000	115300000	1.09318	0.94766
chr5	115300000	115350000	0.89901	0.60121
chr5	115350000	115400000	0.85541	0.54365
chr5	115400000	115450000	0.98255	0.65923
chr5	115450000	115500000	0.81703	0.77892
chr5	115500000	115550000	1.1885	1.05501
chr5	115550000	115600000	1.31149	1.03307
chr5	115600000	115650000	1.3944	1.2875
chr5	115650000	115700000	1.34101	1.31839
chr5	115700000	115750000	1.37979	1.34836
chr5	115750000	115800000	1.44316	1.29333
chr5	115800000	115850000	1.28087	1.28177
chr5	115850000	115900000	1.45128	1.42248
chr5	115900000	115950000	1.57762	1.49269
chr5	115950000	116000000	1.32891	1.38352
chr5	116000000	116050000	1.41829	0.89703
chr5	116050000	116100000	1.26123	1.12979
chr5	116100000	116150000	1.51156	1.19024
chr5	116150000	116200000	1.55983	1.41005
chr5	116200000	116250000	1.45449	1.262
chr5	116250000	116300000	1.33159	1.37505
chr5	116300000	116350000	1.24251	1.03866
chr5	116350000	116400000	0.8697	0.88182
chr5	116400000	116450000	0.99818	0.56949
chr5	116450000	116500000	1.28253	1.01892
chr5	116500000	116550000	1.50492	1.40311
chr5	116550000	116600000	1.51061	1.44389
chr5	116600000	116650000	1.67563	1.57696
chr5	116650000	116700000	1.31884	1.24985
chr5	116700000	116750000	1.22071	1.15315
chr5	116750000	116800000	1.09388	0.92473
chr5	116800000	116850000	1.01183	1.07229
chr5	116850000	116900000	1.30599	0.90722
chr5	116900000	116950000	1.25484	1.27474
chr5	116950000	117000000	1.40364	1.17187
chr5	117000000	117050000	1.25463	1.11518
chr5	117050000	117100000	1.46072	1.11846
chr5	117100000	117150000	1.43629	1.39913
chr5	117150000	117200000	1.39069	1.63087
chr5	117200000	117250000	1.529	1.48007
chr5	117250000	117300000	1.36255	1.20251
chr5	117300000	117350000	1.06117	0.92072
chr5	117350000	117400000	1.04431	1.0588
chr5	117400000	117450000	0.97502	0.95809
chr5	117450000	117500000	1.37877	1.44445
chr5	117500000	117550000	1.53914	1.4624
chr5	117550000	117600000	1.73928	1.31916
chr5	117600000	117650000	1.53712	1.41751
chr5	117650000	117700000	1.38318	1.23581
chr5	117700000	117750000	1.31047	1.28499
chr5	117750000	117800000	1.43061	1.38684
chr5	117800000	117850000	1.47295	1.42798
chr5	117850000	117900000	1.45562	1.31343
chr5	117900000	117950000	1.56533	1.30544
chr5	117950000	118000000	1.22878	1.40677
chr5	118000000	118050000	1.25896	1.02452
chr5	118050000	118100000	1.49577	1.31181
chr5	118100000	118150000	1.47593	1.47243
chr5	118150000	118200000	1.35307	1.4586
chr5	118200000	118250000	1.54226	1.51943
chr5	118250000	118300000	1.36555	1.31243
chr5	118300000	118350000	1.33642	1.21451
chr5	118350000	118400000	1.21446	1.05498
chr5	118400000	118450000	0.91045	0.90438
chr5	118450000	118500000	0.61437	0.27282
chr5	118500000	118550000	0.81033	0.58429
chr5	118550000	118600000	1.15056	1.07175
chr5	118600000	118650000	1.44021	1.39406
chr5	118650000	118700000	1.60353	1.69063
chr5	118700000	118750000	1.38626	1.64477
chr5	118750000	118800000	1.32502	1.3675
chr5	118800000	118850000	1.36777	1.38618
chr5	118850000	118900000	1.41116	1.45244
chr5	118900000	118950000	1.28734	1.26993
chr5	118950000	119000000	1.12263	1.26955
chr5	119000000	119050000	1.14266	0.97979
chr5	119050000	119100000	0.85633	0.98809
chr5	119100000	119150000	0.87424	1.12455
chr5	119150000	119200000	1.06239	1.01503
chr5	119200000	119250000	1.22362	1.28574
chr5	119250000	119300000	1.31605	1.39384
chr5	119300000	119350000	1.27224	1.11741
chr5	119350000	119400000	1.37285	1.08874
chr5	119400000	119450000	1.59127	1.49577
chr5	119450000	119500000	1.5664	1.28216
chr5	119500000	119550000	1.30392	1.42429
chr5	119550000	119600000	1.07548	0.76704
chr5	119600000	119650000	1.03289	0.66038
chr5	119650000	119700000	1.06372	0.79461
chr5	119700000	119750000	1.141	1.06311
chr5	119750000	119800000	1.53964	1.4147
chr5	119800000	119850000	1.44644	1.48259
chr5	119850000	119900000	1.45705	1.43095
chr5	119900000	119950000	1.23234	1.2765
chr5	119950000	120000000	1.36088	1.10513
chr5	120000000	120050000	1.28591	1.37946
chr5	120050000	120100000	1.1151	1.16506
chr5	120100000	120150000	1.27554	1.24643
chr5	120150000	120200000	1.56265	1.50309
chr5	120200000	120250000	1.36108	1.19078
chr5	120250000	120300000	1.47595	1.37979
chr5	120300000	120350000	1.45638	1.47796
chr5	120350000	120400000	1.50709	1.43629
chr5	120400000	120450000	1.54505	1.54826
chr5	120450000	120500000	1.5722	1.26412
chr5	120500000	120550000	1.35811	1.14348
chr5	120550000	120600000	1.51565	1.26029
chr5	120600000	120650000	1.30837	1.17602
chr5	120650000	120700000	1.25856	0.93686
chr5	120700000	120750000	1.16578	0.78448
chr5	120750000	120800000	1.49745	1.30745
chr5	120800000	120850000	1.55831	1.43564
chr5	120850000	120900000	1.42139	1.37115
chr5	120900000	120950000	1.38431	1.30139
chr5	120950000	121000000	1.46653	1.57762
chr5	121000000	121050000	1.52566	1.41961
chr5	121050000	121100000	1.61225	1.28002
chr5	121100000	121150000	1.3721	1.24619
chr5	121150000	121200000	1.22405	1.12202
chr5	121200000	121250000	1.14552	0.98231
chr5	121250000	121300000	1.33129	1.15891
chr5	121300000	121350000	1.2862	1.20206
chr5	121350000	121400000	1.35928	1.03792
chr5	121400000	121450000	1.28793	1.07923
chr5	121450000	121500000	1.09148	0.75404
chr5	121500000	121550000	1.23666	1.10457
chr5	121550000	121600000	1.39578	0.98195
chr5	121600000	121650000	1.13373	0.96695
chr5	121650000	121700000	1.11316	1.15709
chr5	121700000	121750000	1.0738	1.07413
chr5	121750000	121800000	1.25763	1.13476
chr5	121800000	121850000	1.24472	1.20338
chr5	121850000	121900000	1.29401	1.00419
chr5	121900000	121950000	1.3302	1.32721
chr5	121950000	122000000	1.41436	1.34582
chr5	122000000	122050000	1.34104	1.29925
chr5	122050000	122100000	1.16209	0.94493
chr5	122100000	122150000	0.76656	0.73129
chr5	122150000	122200000	0.7518	0.63631
chr5	122200000	122250000	0.94296	0.68809
chr5	122250000	122300000	1.20377	0.80859
chr5	122300000	122350000	1.1293	0.89121
chr5	122350000	122400000	1.1667	0.82544
chr5	122400000	122450000	1.11578	1.05634
chr5	122450000	122500000	1.01642	1.1044
chr5	122500000	122550000	1.20235	0.99546
chr5	122550000	122600000	1.24949	1.03844
chr5	122600000	122650000	1.25684	1.29962
chr5	122650000	122700000	1.06498	0.9221
chr5	122700000	122750000	1.18437	0.91803
chr5	122750000	122800000	1.19849	0.91241
chr5	122800000	122850000	1.08655	1.01998
chr5	122850000	122900000	1.13266	0.87694
chr5	122900000	122950000	1.1613	1.06064
chr5	122950000	123000000	0.96611	0.72977
chr5	123000000	123050000	0.8751	0.61437
chr5	123050000	123100000	1.03396	0.86863
chr5	123100000	123150000	1.42308	1.14939
chr5	123150000	123200000	1.27373	1.25522
chr5	123200000	123250000	1.50866	1.37285
chr5	123250000	123300000	1.54826	1.21518
chr5	123300000	123350000	1.42789	1.17876
chr5	123350000	123400000	1.3935	1.53044
chr5	123400000	123450000	1.24342	1.27994
chr5	123450000	123500000	1.36781	1.45741
chr5	123500000	123550000	1.23944	1.41536
chr5	123550000	123600000	1.47955	1.31816
chr5	123600000	123650000	1.33273	1.16098
chr5	123650000	123700000	1.14298	1.06232
chr5	123700000	123750000	1.12215	1.14452
chr5	123750000	123800000	1.23	1.37596
chr5	123800000	123850000	1.30917	1.48704
chr5	123850000	123900000	1.17619	1.27728
chr5	123900000	123950000	1.2875	1.25576
chr5	123950000	124000000	1.40979	1.19197
chr5	124000000	124050000	1.53813	1.56949
chr5	124050000	124100000	1.39826	1.37135
chr5	124100000	124150000	1.5577	1.57467
chr5	124150000	124200000	1.61052	1.51601
chr5	124200000	124250000	1.5473	1.29955
chr5	124250000	124300000	1.42907	1.37547
chr5	124300000	124350000	1.27185	1.51446
chr5	124350000	124400000	1.07508	1.08027
chr5	124400000	124450000	0.89725	0.8406
chr5	124450000	124500000	1.10486	0.95667
chr5	124500000	124550000	1.07405	1.02604
chr5	124550000	124600000	1.27236	1.10901
chr5	124600000	124650000	1.35797	1.29042
chr5	124650000	124700000	NA	NA
chr5	124700000	124750000	1.37257	1.29266
chr5	124750000	124800000	1.46532	1.31159
chr5	124800000	124850000	1.47279	1.50456
chr5	124850000	124900000	1.41372	1.45638
chr5	124900000	124950000	1.28781	1.28423
chr5	124950000	125000000	1.37426	1.33896
chr5	125000000	125050000	1.58724	1.31494
chr5	125050000	125100000	1.75401	1.75443
chr5	125100000	125150000	1.42952	1.23821
chr5	125150000	125200000	1.3353	1.23749
chr5	125200000	125250000	1.37332	1.15775
chr5	125250000	125300000	1.39761	1.14121
chr5	125300000	125350000	1.21148	1.10924
chr5	125350000	125400000	0.9698	0.8113
chr5	125400000	125450000	1.26231	1.10604
chr5	125450000	125500000	1.26103	1.19123
chr5	125500000	125550000	1.41122	1.287
chr5	125550000	125600000	1.66837	1.30897
chr5	125600000	125650000	1.4718	1.30166
chr5	125650000	125700000	1.38265	1.37454
chr5	125700000	125750000	1.10331	0.96524
chr5	125750000	125800000	0.90894	0.61194
chr5	125800000	125850000	0.49329	0.25293
chr5	125850000	125900000	0.20769	-0.23528
chr5	125900000	125950000	-0.22031	-0.46931
chr5	125950000	126000000	-0.58739	-0.76948
chr5	126000000	126050000	-0.83431	-1.2393
chr5	126050000	126100000	-0.95208	-1.22024
chr5	126100000	126150000	-1.15902	-1.22157
chr5	126150000	126200000	-1.27215	-1.37091
chr5	126200000	126250000	-1.15324	-1.50457
chr5	126250000	126300000	-1.346	-1.39721
chr5	126300000	126350000	-1.23811	-1.40345
chr5	126350000	126400000	-1.48768	-1.57311
chr5	126400000	126450000	-1.14176	-1.21215
chr5	126450000	126500000	-1.37309	-1.15969
chr5	126500000	126550000	-1.34038	-1.23781
chr5	126550000	126600000	-0.95775	-0.99381
chr5	126600000	126650000	-0.95477	-1.15005
chr5	126650000	126700000	-0.90299	-1.06694
chr5	126700000	126750000	-1.10087	-1.09846
chr5	126750000	126800000	-1.03125	-0.94048
chr5	126800000	126850000	-1.1659	-1.18922
chr5	126850000	126900000	-1.19221	-1.17153
chr5	126900000	126950000	-1.04897	-1.26031
chr5	126950000	127000000	-0.86768	-0.72114
chr5	127000000	127050000	-0.65473	-0.61082
chr5	127050000	127100000	-0.46836	-0.26737
chr5	127100000	127150000	-0.27203	-0.02509
chr5	127150000	127200000	-0.05313	0.1832
chr5	127200000	127250000	0.30984	0.3783
chr5	127250000	127300000	0.40828	0.39992
chr5	127300000	127350000	0.6608	0.56736
chr5	127350000	127400000	0.64525	0.77433
chr5	127400000	127450000	0.87234	0.80448
chr5	127450000	127500000	0.9722	1.05367
chr5	127500000	127550000	1.05625	1.22546
chr5	127550000	127600000	0.88431	0.92528
chr5	127600000	127650000	0.74154	0.77957
chr5	127650000	127700000	0.95032	1.0809
chr5	127700000	127750000	0.72683	0.91677
chr5	127750000	127800000	1.21082	1.09207
chr5	127800000	127850000	0.99103	1.01642
chr5	127850000	127900000	0.7858	0.92253
chr5	127900000	127950000	0.61503	0.82439
chr5	127950000	128000000	0.59891	0.70589
chr5	128000000	128050000	0.41568	0.27765
chr5	128050000	128100000	0.20073	0.21564
chr5	128100000	128150000	0.07983	-0.01066
chr5	128150000	128200000	0.11582	0.08338
chr5	128200000	128250000	0.37304	0.35691
chr5	128250000	128300000	0.67798	0.51316
chr5	128300000	128350000	0.90797	0.61488
chr5	128350000	128400000	1.00132	1.01211
chr5	128400000	128450000	1.24966	1.07991
chr5	128450000	128500000	1.37834	1.38464
chr5	128500000	128550000	1.24182	1.09735
chr5	128550000	128600000	0.98919	0.81425
chr5	128600000	128650000	1.1084	1.03396
chr5	128650000	128700000	1.46774	1.1942
chr5	128700000	128750000	1.36508	1.20163
chr5	128750000	128800000	1.40829	1.4707
chr5	128800000	128850000	1.47486	1.43719
chr5	128850000	128900000	1.34193	1.27756
chr5	128900000	128950000	1.42248	1.44355
chr5	128950000	129000000	1.30139	1.39454
chr5	129000000	129050000	1.09094	1.04297
chr5	129050000	129100000	1.43477	1.30344
chr5	129100000	129150000	1.62495	1.28217
chr5	129150000	129200000	1.48379	1.37464
chr5	129200000	129250000	1.22278	0.9388
chr5	129250000	129300000	1.20844	1.00046
chr5	129300000	129350000	1.41178	1.2169
chr5	129350000	129400000	1.30386	1.41636
chr5	129400000	129450000	1.39947	1.15413
chr5	129450000	129500000	1.39369	1.1084
chr5	129500000	129550000	1.4157	1.30418
chr5	129550000	129600000	1.50283	1.34279
chr5	129600000	129650000	1.46517	1.04431
chr5	129650000	129700000	1.39196	1.41544
chr5	129700000	129750000	1.18026	1.04037
chr5	129750000	129800000	1.04122	1.19416
chr5	129800000	129850000	NA	NA
chr5	129850000	129900000	1.05432	0.87234
chr5	129900000	129950000	0.63334	0.50312
chr5	129950000	130000000	0.8163	0.87898
chr5	130000000	130050000	1.08027	0.90775
chr5	130050000	130100000	0.9845	0.93092
chr5	130100000	130150000	1.1613	1.24954
chr5	130150000	130200000	1.25605	1.1003
chr5	130200000	130250000	1.25522	1.15331
chr5	130250000	130300000	1.41503	1.29525
chr5	130300000	130350000	1.38098	1.35665
chr5	130350000	130400000	1.35806	1.20406
chr5	130400000	130450000	1.16393	1.07379
chr5	130450000	130500000	1.06139	0.81723
chr5	130500000	130550000	0.60988	0.51783
chr5	130550000	130600000	0.25186	0.08603
chr5	130600000	130650000	0.14753	-0.10174
chr5	130650000	130700000	-0.2641	-0.27936
chr5	130700000	130750000	-0.3054	-0.29193
chr5	130750000	130800000	-0.31488	-0.43311
chr5	130800000	130850000	-0.18582	-0.4521
chr5	130850000	130900000	-0.20119	-0.31724
chr5	130900000	130950000	-0.20669	-0.52725
chr5	130950000	131000000	-0.34734	-0.38899
chr5	131000000	131050000	-0.26737	-0.46989
chr5	131050000	131100000	-0.28437	-0.5857
chr5	131100000	131150000	-0.30741	-0.44288
chr5	131150000	131200000	-0.15189	-0.19971
chr5	131200000	131250000	-0.13752	-0.43794
chr5	131250000	131300000	0.16675	-0.12579
chr5	131300000	131350000	0.50789	0.09459
chr5	131350000	131400000	0.61901	0.40966
chr5	131400000	131450000	0.72577	0.47211
chr5	131450000	131500000	0.87001	0.56899
chr5	131500000	131550000	0.73276	0.53644
chr5	131550000	131600000	0.7362	0.67156
chr5	131600000	131650000	0.87566	0.77968
chr5	131650000	131700000	0.80685	0.53436
chr5	131700000	131750000	0.62314	0.20073
chr5	131750000	131800000	0.36996	0.00025
chr5	131800000	131850000	0.09642	-0.16599
chr5	131850000	131900000	-0.196	-0.32815
chr5	131900000	131950000	-0.39908	-0.59184
chr5	131950000	132000000	-0.67668	-1.11091
chr5	132000000	132050000	-0.72114	-0.76097
chr5	132050000	132100000	-1.01274	-1.03601
chr5	132100000	132150000	-1.16243	-1.17081
chr5	132150000	132200000	-1.09478	-1.28854
chr5	132200000	132250000	-1.17902	-1.2819
chr5	132250000	132300000	-0.97691	-1.37529
chr5	132300000	132350000	-1.18215	-1.22784
chr5	132350000	132400000	-0.9186	-1.07645
chr5	132400000	132450000	-0.87852	-1.01972
chr5	132450000	132500000	-0.81173	-0.93164
chr5	132500000	132550000	-0.59856	-0.68508
chr5	132550000	132600000	-0.59395	-0.72857
chr5	132600000	132650000	-0.52687	-0.69708
chr5	132650000	132700000	-0.5155	-0.86992
chr5	132700000	132750000	-0.61097	-1.00967
chr5	132750000	132800000	-0.78864	-0.87505
chr5	132800000	132850000	-0.79017	-1.04102
chr5	132850000	132900000	-0.82708	-1.1106
chr5	132900000	132950000	-1.07657	-1.18618
chr5	132950000	133000000	-1.14168	-1.07834
chr5	133000000	133050000	-1.1106	-1.13955
chr5	133050000	133100000	-1.10282	-1.17902
chr5	133100000	133150000	-1.2079	-1.12571
chr5	133150000	133200000	-1.0397	-1.29015
chr5	133200000	133250000	-1.16376	-1.05454
chr5	133250000	133300000	-0.86971	-1.18792
chr5	133300000	133350000	-1.00674	-1.01201
chr5	133350000	133400000	-0.988	-1.00292
chr5	133400000	133450000	-0.79304	-0.97898
chr5	133450000	133500000	-0.67345	-0.75205
chr5	133500000	133550000	-0.4561	-0.792
chr5	133550000	133600000	-0.48397	-0.48874
chr5	133600000	133650000	-0.16336	-0.44038
chr5	133650000	133700000	-0.1611	-0.2927
chr5	133700000	133750000	-0.05058	-0.13402
chr5	133750000	133800000	0.33226	0.04969
chr5	133800000	133850000	0.73147	0.3124
chr5	133850000	133900000	0.9245	0.8503
chr5	133900000	133950000	1.23221	1.06091
chr5	133950000	134000000	1.35233	1.17826
chr5	134000000	134050000	1.45597	1.45414
chr5	134050000	134100000	1.35304	1.39776
chr5	134100000	134150000	1.38377	1.17962
chr5	134150000	134200000	1.30902	0.93216
chr5	134200000	134250000	1.09297	1.01976
chr5	134250000	134300000	1.12842	0.85086
chr5	134300000	134350000	0.84921	0.52538
chr5	134350000	134400000	1.0731	0.83503
chr5	134400000	134450000	1.0574	1.15251
chr5	134450000	134500000	0.89479	0.68773
chr5	134500000	134550000	1.06188	0.94725
chr5	134550000	134600000	1.06471	0.96388
chr5	134600000	134650000	1.06138	1.04282
chr5	134650000	134700000	1.30775	1.25484
chr5	134700000	134750000	1.4106	1.25115
chr5	134750000	134800000	1.64477	1.60392
chr5	134800000	134850000	1.55324	1.40687
chr5	134850000	134900000	1.3142	1.38377
chr5	134900000	134950000	1.03644	0.84901
chr5	134950000	135000000	0.94656	0.76945
chr5	135000000	135050000	1.2284	1.14452
chr5	135050000	135100000	1.43173	1.11184
chr5	135100000	135150000	1.20756	1.16668
chr5	135150000	135200000	1.34165	0.88453
chr5	135200000	135250000	1.40908	1.22376
chr5	135250000	135300000	1.22599	1.07102
chr5	135300000	135350000	1.28002	1.49138
chr5	135350000	135400000	1.37589	1.22708
chr5	135400000	135450000	1.4707	1.49872
chr5	135450000	135500000	1.45209	1.44096
chr5	135500000	135550000	1.28729	1.32309
chr5	135550000	135600000	1.41263	1.21387
chr5	135600000	135650000	1.02001	0.86535
chr5	135650000	135700000	0.96524	0.69565
chr5	135700000	135750000	1.25421	1.22164
chr5	135750000	135800000	1.26299	1.1389
chr5	135800000	135850000	1.30576	1.28948
chr5	135850000	135900000	1.1151	0.98716
chr5	135900000	135950000	0.99628	0.66772
chr5	135950000	136000000	0.89681	0.35782
chr5	136000000	136050000	1.00046	0.79951
chr5	136050000	136100000	1.06503	0.75136
chr5	136100000	136150000	1.17683	1.07607
chr5	136150000	136200000	1.17782	1.1558
chr5	136200000	136250000	1.4586	1.36412
chr5	136250000	136300000	1.58634	1.48914
chr5	136300000	136350000	1.69063	1.51675
chr5	136350000	136400000	1.48398	1.57226
chr5	136400000	136450000	1.50961	1.73928
chr5	136450000	136500000	1.48576	1.66878
chr5	136500000	136550000	1.21507	1.25948
chr5	136550000	136600000	1.13399	1.30964
chr5	136600000	136650000	1.26062	1.26274
chr5	136650000	136700000	1.29925	1.25684
chr5	136700000	136750000	1.27237	1.1072
chr5	136750000	136800000	1.39217	1.37752
chr5	136800000	136850000	1.43488	1.27177
chr5	136850000	136900000	1.4477	1.40132
chr5	136900000	136950000	1.2185	0.8163
chr5	136950000	137000000	1.09895	1.08841
chr5	137000000	137050000	1.27474	1.15056
chr5	137050000	137100000	1.34549	1.3721
chr5	137100000	137150000	1.41013	1.37563
chr5	137150000	137200000	1.4624	1.22908
chr5	137200000	137250000	1.68637	1.43348
chr5	137250000	137300000	1.33177	1.24347
chr5	137300000	137350000	1.24244	1.1755
chr5	137350000	137400000	1.2247	1.05715
chr5	137400000	137450000	1.49388	1.27193
chr5	137450000	137500000	1.5997	1.41856
chr5	137500000	137550000	1.42133	1.28866
chr5	137550000	137600000	1.24049	1.02552
chr5	137600000	137650000	1.07205	0.98919
chr5	137650000	137700000	1.08815	1.01317
chr5	137700000	137750000	1.02688	1.14984
chr5	137750000	137800000	1.146	1.14222
chr5	137800000	137850000	1.46932	1.26538
chr5	137850000	137900000	1.57415	1.3912
chr5	137900000	137950000	1.29525	1.30556
chr5	137950000	138000000	1.43705	1.52881
chr5	138000000	138050000	1.21387	1.35665
chr5	138050000	138100000	0.98101	1.21959
chr5	138100000	138150000	1.09932	0.82634
chr5	138150000	138200000	1.16815	1.14441
chr5	138200000	138250000	1.19601	1.23613
chr5	138250000	138300000	1.36717	1.44591
chr5	138300000	138350000	1.17905	1.4819
chr5	138350000	138400000	1.09406	1.09321
chr5	138400000	138450000	0.8387	0.97675
chr5	138450000	138500000	0.98824	1.06264
chr5	138500000	138550000	0.8787	1.13675
chr5	138550000	138600000	0.84387	1.27542
chr5	138600000	138650000	0.88156	1.41372
chr5	138650000	138700000	1.23232	1.01447
chr5	138700000	138750000	1.22445	1.40987
chr5	138750000	138800000	1.33856	1.23262
chr5	138800000	138850000	1.33435	1.35596
chr5	138850000	138900000	1.3218	1.30745
chr5	138900000	138950000	1.42025	1.28253
chr5	138950000	139000000	1.63047	1.2875
chr5	139000000	139050000	1.66301	1.54994
chr5	139050000	139100000	1.51348	1.56533
chr5	139100000	139150000	1.343	1.2892
chr5	139150000	139200000	1.31784	1.17166
chr5	139200000	139250000	1.40241	1.13539
chr5	139250000	139300000	1.39491	1.01624
chr5	139300000	139350000	1.24532	1.01015
chr5	139350000	139400000	1.30178	1.19776
chr5	139400000	139450000	1.41636	1.40311
chr5	139450000	139500000	1.33355	1.16696
chr5	139500000	139550000	1.39035	1.24061
chr5	139550000	139600000	1.49497	1.34011
chr5	139600000	139650000	1.49825	1.44609
chr5	139650000	139700000	1.49872	1.28731
chr5	139700000	139750000	1.56846	1.1604
chr5	139750000	139800000	1.35665	1.44805
chr5	139800000	139850000	1.28814	1.30673
chr5	139850000	139900000	1.365	1.15934
chr5	139900000	139950000	1.37547	1.18735
chr5	139950000	140000000	1.21488	1.24186
chr5	140000000	140050000	1.53337	1.34784
chr5	140050000	140100000	1.57374	1.47593
chr5	140100000	140150000	1.57496	1.5997
chr5	140150000	140200000	1.56949	1.46456
chr5	140200000	140250000	1.47832	1.4479
chr5	140250000	140300000	1.54994	1.46471
chr5	140300000	140350000	1.45818	1.44642
chr5	140350000	140400000	1.37098	1.20129
chr5	140400000	140450000	1.28979	1.15994
chr5	140450000	140500000	1.3072	1.27034
chr5	140500000	140550000	1.29789	1.10619
chr5	140550000	140600000	1.31848	1.25795
chr5	140600000	140650000	1.53044	1.50811
chr5	140650000	140700000	1.49269	1.34212
chr5	140700000	140750000	1.34988	1.27816
chr5	140750000	140800000	1.43805	1.46567
chr5	140800000	140850000	1.46456	1.42917
chr5	140850000	140900000	1.48856	1.31321
chr5	140900000	140950000	1.3912	1.20692
chr5	140950000	141000000	1.0034	0.84408
chr5	141000000	141050000	0.76191	0.27827
chr5	141050000	141100000	0.35773	0.04061
chr5	141100000	141150000	-0.09066	-0.39899
chr5	141150000	141200000	-0.35512	-0.67685
chr5	141200000	141250000	-0.63232	-0.98313
chr5	141250000	141300000	-0.84931	-1.03995
chr5	141300000	141350000	-0.83471	-1.13046
chr5	141350000	141400000	-1.07405	-1.33658
chr5	141400000	141450000	-1.07531	-1.19949
chr5	141450000	141500000	-1.22073	-1.14053
chr5	141500000	141550000	-1.13074	-1.1006
chr5	141550000	141600000	-1.11738	-1.14522
chr5	141600000	141650000	-1.09042	-1.19294
chr5	141650000	141700000	-0.84637	-1.05814
chr5	141700000	141750000	-0.88457	-1.02171
chr5	141750000	141800000	-0.88089	-1.01839
chr5	141800000	141850000	-0.79896	-0.97131
chr5	141850000	141900000	-0.69568	-0.90006
chr5	141900000	141950000	-0.55815	-0.72358
chr5	141950000	142000000	-0.40179	-0.624
chr5	142000000	142050000	-0.17967	-0.31488
chr5	142050000	142100000	0.19215	0.00799
chr5	142100000	142150000	0.47057	0.22062
chr5	142150000	142200000	0.71998	0.48082
chr5	142200000	142250000	1.0578	0.72665
chr5	142250000	142300000	1.22219	1.07336
chr5	142300000	142350000	1.30739	1.19635
chr5	142350000	142400000	1.36912	1.14266
chr5	142400000	142450000	1.37742	1.38592
chr5	142450000	142500000	1.44132	1.40067
chr5	142500000	142550000	1.28025	1.35562
chr5	142550000	142600000	1.37719	1.03167
chr5	142600000	142650000	1.28216	1.19239
chr5	142650000	142700000	1.23542	1.26605
chr5	142700000	142750000	1.29759	1.39186
chr5	142750000	142800000	1.36127	1.29373
chr5	142800000	142850000	0.9329	0.92721
chr5	142850000	142900000	0.93069	0.88719
chr5	142900000	142950000	0.9033	0.67394
chr5	142950000	143000000	1.03767	0.84902
chr5	143000000	143050000	1.08156	1.18821
chr5	143050000	143100000	1.00757	1.33139
chr5	143100000	143150000	0.90378	0.72864
chr5	143150000	143200000	1.10874	1.02864
chr5	143200000	143250000	1.46305	1.4303
chr5	143250000	143300000	1.46327	1.35953
chr5	143300000	143350000	1.35548	1.01741
chr5	143350000	143400000	1.34653	1.42173
chr5	143400000	143450000	1.29073	1.39458
chr5	143450000	143500000	1.43348	1.3897
chr5	143500000	143550000	1.29297	1.32876
chr5	143550000	143600000	1.47412	1.16237
chr5	143600000	143650000	1.31546	1.32481
chr5	143650000	143700000	1.41144	1.52343
chr5	143700000	143750000	1.33484	1.41026
chr5	143750000	143800000	1.25187	1.3546
chr5	143800000	143850000	1.28499	1.39069
chr5	143850000	143900000	1.2989	1.51312
chr5	143900000	143950000	1.34483	1.34268
chr5	143950000	144000000	1.29318	1.28509
chr5	144000000	144050000	1.11996	1.29097
chr5	144050000	144100000	1.24553	1.11343
chr5	144100000	144150000	1.40559	1.21166
chr5	144150000	144200000	1.35666	1.50228
chr5	144200000	144250000	1.20129	1.29808
chr5	144250000	144300000	1.37471	1.2651
chr5	144300000	144350000	1.34927	1.29757
chr5	144350000	144400000	1.17381	1.00692
chr5	144400000	144450000	1.29128	1.09817
chr5	144450000	144500000	1.20557	1.27407
chr5	144500000	144550000	1.13476	1.31922
chr5	144550000	144600000	1.13841	1.10105
chr5	144600000	144650000	1.41719	1.11551
chr5	144650000	144700000	1.49548	1.13394
chr5	144700000	144750000	1.47367	1.22272
chr5	144750000	144800000	1.41961	1.47367
chr5	144800000	144850000	1.32753	1.26252
chr5	144850000	144900000	1.17193	1.26153
chr5	144900000	144950000	1.37961	1.47144
chr5	144950000	145000000	1.26924	1.23798
chr5	145000000	145050000	1.39325	1.23472
chr5	145050000	145100000	1.23885	1.08208
chr5	145100000	145150000	1.22258	1.53675
chr5	145150000	145200000	1.23432	1.18437
chr5	145200000	145250000	1.083	1.01015
chr5	145250000	145300000	1.14655	1.083
chr5	145300000	145350000	1.07785	0.95111
chr5	145350000	145400000	0.93664	1.28793
chr5	145400000	145450000	0.66788	1.11944
chr5	145450000	145500000	0.6637	0.89901
chr5	145500000	145550000	0.41069	0.62299
chr5	145550000	145600000	0.15176	0.14043
chr5	145600000	145650000	-0.32413	-0.07101
chr5	145650000	145700000	-0.46931	-0.47321
chr5	145700000	145750000	-0.85664	-0.62451
chr5	145750000	145800000	-0.74466	-0.63921
chr5	145800000	145850000	-0.76641	-0.8808
chr5	145850000	145900000	-0.84225	-0.62874
chr5	145900000	145950000	-0.68524	-0.61877
chr5	145950000	146000000	-0.36668	-0.30415
chr5	146000000	146050000	-0.30486	-0.03003
chr5	146050000	146100000	0.05145	0.32005
chr5	146100000	146150000	0.20022	0.33951
chr5	146150000	146200000	0.41151	0.53077
chr5	146200000	146250000	0.53256	0.61427
chr5	146250000	146300000	0.95644	0.9034
chr5	146300000	146350000	0.80468	1.06498
chr5	146350000	146400000	0.84881	0.89203
chr5	146400000	146450000	0.8733	0.93755
chr5	146450000	146500000	0.87673	1.09861
chr5	146500000	146550000	1.24996	1.056
chr5	146550000	146600000	1.09454	1.4302
chr5	146600000	146650000	1.41814	1.533
chr5	146650000	146700000	1.41821	1.44871
chr5	146700000	146750000	1.36646	1.38437
chr5	146750000	146800000	1.25333	1.6109
chr5	146800000	146850000	1.05543	1.08465
chr5	146850000	146900000	1.35579	1.21002
chr5	146900000	146950000	1.50309	1.23596
chr5	146950000	147000000	1.25524	0.9807
chr5	147000000	147050000	1.35432	1.31848
chr5	147050000	147100000	1.36323	1.58724
chr5	147100000	147150000	1.33903	1.3274
chr5	147150000	147200000	1.3865	1.39795
chr5	147200000	147250000	1.31075	1.43453
chr5	147250000	147300000	1.38224	1.33553
chr5	147300000	147350000	1.40677	1.31986
chr5	147350000	147400000	1.17672	1.26062
chr5	147400000	147450000	1.01766	1.27206
chr5	147450000	147500000	1.15681	1.42604
chr5	147500000	147550000	1.17578	1.31729
chr5	147550000	147600000	1.14038	1.23221
chr5	147600000	147650000	1.48225	1.35861
chr5	147650000	147700000	1.32657	1.35839
chr5	147700000	147750000	1.22955	1.33521
chr5	147750000	147800000	1.26764	1.19562
chr5	147800000	147850000	1.24649	1.40525
chr5	147850000	147900000	1.28499	1.16553
chr5	147900000	147950000	1.15131	1.03095
chr5	147950000	148000000	1.17717	1.1634
chr5	148000000	148050000	1.31243	1.12187
chr5	148050000	148100000	1.38936	1.28703
chr5	148100000	148150000	1.32652	1.41126
chr5	148150000	148200000	1.42429	1.47367
chr5	148200000	148250000	1.40291	1.34268
chr5	148250000	148300000	1.39955	1.31066
chr5	148300000	148350000	1.30964	1.35266
chr5	148350000	148400000	1.49961	1.51725
chr5	148400000	148450000	1.23643	1.20409
chr5	148450000	148500000	1.07229	1.19312
chr5	148500000	148550000	1.12202	1.17066
chr5	148550000	148600000	1.06206	0.87779
chr5	148600000	148650000	1.29947	1.17215
chr5	148650000	148700000	1.25045	1.17773
chr5	148700000	148750000	1.2499	1.16106
chr5	148750000	148800000	1.26427	1.25554
chr5	148800000	148850000	1.47232	1.47848
chr5	148850000	148900000	1.42321	1.46027
chr5	148900000	148950000	1.34028	1.32027
chr5	148950000	149000000	1.27697	1.23383
chr5	149000000	149050000	1.41819	1.183
chr5	149050000	149100000	1.35061	1.4681
chr5	149100000	149150000	1.27588	1.27911
chr5	149150000	149200000	1.19283	1.18026
chr5	149200000	149250000	1.05498	1.30178
chr5	149250000	149300000	1.32309	1.25421
chr5	149300000	149350000	1.25646	1.36475
chr5	149350000	149400000	1.28672	1.33273
chr5	149400000	149450000	1.3232	1.30344
chr5	149450000	149500000	1.22678	1.40291
chr5	149500000	149550000	1.10159	1.11205
chr5	149550000	149600000	1.04609	0.94296
chr5	149600000	149650000	0.94815	0.91572
chr5	149650000	149700000	1.01119	1.09481
chr5	149700000	149750000	1.33454	1.21477
chr5	149750000	149800000	1.40033	1.35825
chr5	149800000	149850000	1.47367	1.37946
chr5	149850000	149900000	1.4862	1.43208
chr5	149900000	149950000	1.42604	1.10304
chr5	149950000	150000000	1.29955	1.25364
chr5	150000000	150050000	1.20502	1.3452
chr5	150050000	150100000	1.183	1.23685
chr5	150100000	150150000	1.10266	1.4983
chr5	150150000	150200000	1.18257	1.22445
chr5	150200000	150250000	1.26847	1.32988
chr5	150250000	150300000	1.31225	1.09094
chr5	150300000	150350000	1.26683	1.36255
chr5	150350000	150400000	1.24758	1.37867
chr5	150400000	150450000	1.39454	1.45783
chr5	150450000	150500000	1.38847	1.38098
chr5	150500000	150550000	1.24032	1.30386
chr5	150550000	150600000	1.145	1.23944
chr5	150600000	150650000	1.0588	1.05032
chr5	150650000	150700000	1.13613	1.22939
chr5	150700000	150750000	1.04307	1.23342
chr5	150750000	150800000	1.21577	1.24251
chr5	150800000	150850000	1.10045	1.03515
chr5	150850000	150900000	1.11828	1.03667
chr5	150900000	150950000	1.29515	1.11503
chr5	150950000	151000000	1.01292	0.77281
chr5	151000000	151050000	0.83244	0.7256
chr5	151050000	151100000	0.51783	0.21864
chr5	151100000	151150000	0.44265	0.07327
chr5	151150000	151200000	0.22739	0.00243
chr5	151200000	151250000	0.09319	-0.05313
chr5	151250000	151300000	-0.16189	-0.00533
chr5	151300000	151350000	-0.13328	0.02705
chr5	151350000	151400000	0.13288	0.08782
chr5	151400000	151450000	0.37776	0.4935
chr5	151450000	151500000	0.5825	0.91045
chr5	151500000	151550000	0.5255	1.00866
chr5	151550000	151600000	1.05886	1.02301
chr5	151600000	151650000	1.00419	1.34071
chr5	151650000	151700000	1.05223	1.41407
chr5	151700000	151750000	0.8903	1.1806
chr5	151750000	151800000	NA	NA
chr5	151800000	151834684	NA	NA
chr6	0	50000	NA	NA
chr6	50000	100000	NA	NA
chr6	100000	150000	NA	NA
chr6	150000	200000	NA	NA
chr6	200000	250000	NA	NA
chr6	250000	300000	NA	NA
chr6	300000	350000	NA	NA
chr6	350000	400000	NA	NA
chr6	400000	450000	NA	NA
chr6	450000	500000	NA	NA
chr6	500000	550000	NA	NA
chr6	550000	600000	NA	NA
chr6	600000	650000	NA	NA
chr6	650000	700000	NA	NA
chr6	700000	750000	NA	NA
chr6	750000	800000	NA	NA
chr6	800000	850000	NA	NA
chr6	850000	900000	NA	NA
chr6	900000	950000	NA	NA
chr6	950000	1000000	NA	NA
chr6	1000000	1050000	NA	NA
chr6	1050000	1100000	NA	NA
chr6	1100000	1150000	NA	NA
chr6	1150000	1200000	NA	NA
chr6	1200000	1250000	NA	NA
chr6	1250000	1300000	NA	NA
chr6	1300000	1350000	NA	NA
chr6	1350000	1400000	NA	NA
chr6	1400000	1450000	NA	NA
chr6	1450000	1500000	NA	NA
chr6	1500000	1550000	NA	NA
chr6	1550000	1600000	NA	NA
chr6	1600000	1650000	NA	NA
chr6	1650000	1700000	NA	NA
chr6	1700000	1750000	NA	NA
chr6	1750000	1800000	NA	NA
chr6	1800000	1850000	NA	NA
chr6	1850000	1900000	NA	NA
chr6	1900000	1950000	NA	NA
chr6	1950000	2000000	NA	NA
chr6	2000000	2050000	NA	NA
chr6	2050000	2100000	NA	NA
chr6	2100000	2150000	NA	NA
chr6	2150000	2200000	NA	NA
chr6	2200000	2250000	NA	NA
chr6	2250000	2300000	NA	NA
chr6	2300000	2350000	NA	NA
chr6	2350000	2400000	NA	NA
chr6	2400000	2450000	NA	NA
chr6	2450000	2500000	NA	NA
chr6	2500000	2550000	NA	NA
chr6	2550000	2600000	NA	NA
chr6	2600000	2650000	NA	NA
chr6	2650000	2700000	NA	NA
chr6	2700000	2750000	NA	NA
chr6	2750000	2800000	NA	NA
chr6	2800000	2850000	NA	NA
chr6	2850000	2900000	NA	NA
chr6	2900000	2950000	NA	NA
chr6	2950000	3000000	NA	NA
chr6	3000000	3050000	NA	NA
chr6	3050000	3100000	-0.85935	-1.43442
chr6	3100000	3150000	-1.14381	-1.06537
chr6	3150000	3200000	-0.66711	-0.99694
chr6	3200000	3250000	-0.6499	-0.79434
chr6	3250000	3300000	-0.79434	-1.14908
chr6	3300000	3350000	-0.86092	-0.92684
chr6	3350000	3400000	-0.80671	-0.93054
chr6	3400000	3450000	-0.8367	-0.76438
chr6	3450000	3500000	-0.66778	-0.68775
chr6	3500000	3550000	-0.65394	-0.565
chr6	3550000	3600000	-0.55934	-0.61301
chr6	3600000	3650000	-0.78403	-0.72825
chr6	3650000	3700000	-0.86101	-0.67329
chr6	3700000	3750000	-0.84437	-0.7837
chr6	3750000	3800000	-0.97428	-0.81923
chr6	3800000	3850000	-1.02453	-0.75183
chr6	3850000	3900000	-1.01619	-1.12858
chr6	3900000	3950000	-1.14246	-0.99722
chr6	3950000	4000000	-1.12003	-1.04284
chr6	4000000	4050000	-0.99554	-0.82303
chr6	4050000	4100000	-1.01473	-0.80943
chr6	4100000	4150000	-0.89516	-0.9126
chr6	4150000	4200000	-0.87986	-0.70895
chr6	4200000	4250000	-0.80943	-0.79246
chr6	4250000	4300000	-0.61973	-0.67853
chr6	4300000	4350000	-0.36122	-0.21125
chr6	4350000	4400000	-0.05661	-0.01594
chr6	4400000	4450000	0.27857	0.28935
chr6	4450000	4500000	0.41387	0.7003
chr6	4500000	4550000	0.5689	0.92352
chr6	4550000	4600000	0.84811	1.02264
chr6	4600000	4650000	0.78279	1.01005
chr6	4650000	4700000	0.481	0.78748
chr6	4700000	4750000	0.81941	0.82408
chr6	4750000	4800000	0.83219	1.14379
chr6	4800000	4850000	0.95633	1.03495
chr6	4850000	4900000	0.74116	0.96072
chr6	4900000	4950000	0.79731	0.94311
chr6	4950000	5000000	0.68964	0.85207
chr6	5000000	5050000	0.52824	0.52136
chr6	5050000	5100000	0.49414	0.5436
chr6	5100000	5150000	0.45351	0.63317
chr6	5150000	5200000	0.43008	0.57028
chr6	5200000	5250000	0.4999	0.56687
chr6	5250000	5300000	0.45274	0.69477
chr6	5300000	5350000	0.58581	0.73162
chr6	5350000	5400000	0.54729	0.90113
chr6	5400000	5450000	0.44839	0.74615
chr6	5450000	5500000	0.28427	0.73889
chr6	5500000	5550000	0.40738	0.70364
chr6	5550000	5600000	0.39978	0.66655
chr6	5600000	5650000	0.39889	0.57828
chr6	5650000	5700000	0.26596	0.43473
chr6	5700000	5750000	0.11518	0.34662
chr6	5750000	5800000	-0.07525	0.28071
chr6	5800000	5850000	0.08239	0.1566
chr6	5850000	5900000	-0.0299	0.10653
chr6	5900000	5950000	-0.06922	0.30056
chr6	5950000	6000000	0.12466	0.32933
chr6	6000000	6050000	0.12843	0.40326
chr6	6050000	6100000	0.3978	0.56647
chr6	6100000	6150000	0.51437	0.49108
chr6	6150000	6200000	0.66234	0.54951
chr6	6200000	6250000	0.41888	0.44219
chr6	6250000	6300000	0.63779	0.7467
chr6	6300000	6350000	0.49612	0.69667
chr6	6350000	6400000	0.24693	0.35215
chr6	6400000	6450000	-0.09061	0.17521
chr6	6450000	6500000	-0.16648	-0.03332
chr6	6500000	6550000	-0.24045	-0.08667
chr6	6550000	6600000	-0.43162	-0.35368
chr6	6600000	6650000	-0.66071	-0.52133
chr6	6650000	6700000	-0.60878	-0.54211
chr6	6700000	6750000	-0.71117	-0.40518
chr6	6750000	6800000	-0.58935	-0.53651
chr6	6800000	6850000	-0.35368	-0.32177
chr6	6850000	6900000	-0.26143	-0.12914
chr6	6900000	6950000	-0.3787	-0.14838
chr6	6950000	7000000	-0.43632	-0.15355
chr6	7000000	7050000	-0.57155	-0.32943
chr6	7050000	7100000	-0.66384	-0.5844
chr6	7100000	7150000	-0.56242	-0.53049
chr6	7150000	7200000	-0.61997	-0.63751
chr6	7200000	7250000	-0.48157	-0.64083
chr6	7250000	7300000	-0.42694	-0.28745
chr6	7300000	7350000	0.02349	-0.04022
chr6	7350000	7400000	0.21163	0.32
chr6	7400000	7450000	0.3993	0.4685
chr6	7450000	7500000	0.54951	0.86088
chr6	7500000	7550000	0.6759	1.29511
chr6	7550000	7600000	1.00341	1.15014
chr6	7600000	7650000	0.9789	1.04198
chr6	7650000	7700000	0.80812	0.90751
chr6	7700000	7750000	0.73162	0.75096
chr6	7750000	7800000	0.98855	1.28806
chr6	7800000	7850000	1.19104	1.25996
chr6	7850000	7900000	1.01005	1.21018
chr6	7900000	7950000	1.07059	1.1743
chr6	7950000	8000000	0.91035	1.01251
chr6	8000000	8050000	0.78897	0.81941
chr6	8050000	8100000	0.58247	0.76605
chr6	8100000	8150000	0.4111	0.3454
chr6	8150000	8200000	0.32299	0.2639
chr6	8200000	8250000	0.06306	0.11376
chr6	8250000	8300000	0.1209	-0.06283
chr6	8300000	8350000	0.17521	0.01281
chr6	8350000	8400000	0.21236	0.04821
chr6	8400000	8450000	0.36379	0.11059
chr6	8450000	8500000	0.31181	0.02835
chr6	8500000	8550000	0.14904	0.13593
chr6	8550000	8600000	0.1431	-0.0299
chr6	8600000	8650000	0.01131	-0.14362
chr6	8650000	8700000	-0.03193	-0.52939
chr6	8700000	8750000	-0.28971	-0.51554
chr6	8750000	8800000	-0.39823	-0.79709
chr6	8800000	8850000	-0.82534	-0.86276
chr6	8850000	8900000	-0.77186	-0.87348
chr6	8900000	8950000	-0.9779	-1.17028
chr6	8950000	9000000	-1.12755	-1.36193
chr6	9000000	9050000	-1.49003	-1.27588
chr6	9050000	9100000	-1.65444	-1.68652
chr6	9100000	9150000	-1.74625	-1.50769
chr6	9150000	9200000	-1.59816	-1.68652
chr6	9200000	9250000	-1.71892	-1.6483
chr6	9250000	9300000	-1.91776	-1.46481
chr6	9300000	9350000	-1.77359	-1.49003
chr6	9350000	9400000	-1.57214	-1.44127
chr6	9400000	9450000	-1.58249	-1.40615
chr6	9450000	9500000	-1.31328	-1.3697
chr6	9500000	9550000	-1.3475	-1.3798
chr6	9550000	9600000	-1.31645	-1.14818
chr6	9600000	9650000	-1.36291	-1.24155
chr6	9650000	9700000	-1.48964	-1.24287
chr6	9700000	9750000	-1.39128	-1.42587
chr6	9750000	9800000	-1.52927	-1.41587
chr6	9800000	9850000	-1.68077	-1.38368
chr6	9850000	9900000	-1.59241	-1.57324
chr6	9900000	9950000	-1.7548	-1.29596
chr6	9950000	10000000	-1.59662	-1.30246
chr6	10000000	10050000	-1.58816	-1.40073
chr6	10050000	10100000	-1.41488	-1.473
chr6	10100000	10150000	-1.42247	-1.06366
chr6	10150000	10200000	-1.50352	-1.32845
chr6	10200000	10250000	-1.47353	-1.1766
chr6	10250000	10300000	-1.3951	-1.3782
chr6	10300000	10350000	-1.55731	-1.31232
chr6	10350000	10400000	-1.59602	-1.7301
chr6	10400000	10450000	-1.64259	-1.48135
chr6	10450000	10500000	-1.72569	-1.48636
chr6	10500000	10550000	-1.9436	-1.55732
chr6	10550000	10600000	-1.64299	-1.42247
chr6	10600000	10650000	-1.49161	-1.25909
chr6	10650000	10700000	-1.67729	-1.44634
chr6	10700000	10750000	-1.60211	-1.62975
chr6	10750000	10800000	-1.71329	-1.59241
chr6	10800000	10850000	-1.95952	-1.77409
chr6	10850000	10900000	-1.56657	-1.58249
chr6	10900000	10950000	-1.5538	-1.60023
chr6	10950000	11000000	-1.83066	-1.48188
chr6	11000000	11050000	-1.82024	-1.66229
chr6	11050000	11100000	-1.86766	-1.61008
chr6	11100000	11150000	-1.59877	-1.42982
chr6	11150000	11200000	-1.52203	-1.5383
chr6	11200000	11250000	-1.56527	-1.55711
chr6	11250000	11300000	-2.0471	-1.83671
chr6	11300000	11350000	-1.64366	-1.43442
chr6	11350000	11400000	-1.61152	-1.71329
chr6	11400000	11450000	-1.64668	-1.74625
chr6	11450000	11500000	-1.74806	-1.5128
chr6	11500000	11550000	-1.36654	-1.36422
chr6	11550000	11600000	-1.19642	-1.2765
chr6	11600000	11650000	-1.03744	-1.15599
chr6	11650000	11700000	-0.70314	-0.84437
chr6	11700000	11750000	-0.41188	-0.43068
chr6	11750000	11800000	-0.17936	-0.11684
chr6	11800000	11850000	-0.01235	0.01494
chr6	11850000	11900000	NA	NA
chr6	11900000	11950000	0.32058	0.52783
chr6	11950000	12000000	0.43473	0.44931
chr6	12000000	12050000	0.44219	0.60337
chr6	12050000	12100000	0.27159	0.31181
chr6	12100000	12150000	0.46427	0.3826
chr6	12150000	12200000	0.53687	0.54284
chr6	12200000	12250000	0.47594	0.45933
chr6	12250000	12300000	0.41541	0.38912
chr6	12300000	12350000	-0.00725	0.13847
chr6	12350000	12400000	-0.23087	-0.2423
chr6	12400000	12450000	-0.62377	-0.49674
chr6	12450000	12500000	-0.69422	-0.71371
chr6	12500000	12550000	-0.70548	-0.87725
chr6	12550000	12600000	-1.1122	-0.90495
chr6	12600000	12650000	-1.0382	-1.07964
chr6	12650000	12700000	-1.01496	-0.83136
chr6	12700000	12750000	-1.15724	-0.88986
chr6	12750000	12800000	-0.90495	-0.79744
chr6	12800000	12850000	-0.91883	-0.91281
chr6	12850000	12900000	-1.03076	-0.84477
chr6	12900000	12950000	-1.05819	-0.83014
chr6	12950000	13000000	-1.00782	-0.9324
chr6	13000000	13050000	-0.9836	-0.86543
chr6	13050000	13100000	-0.9831	-0.85099
chr6	13100000	13150000	-0.97944	-1.02612
chr6	13150000	13200000	-1.09211	-1.03744
chr6	13200000	13250000	-1.02086	-0.90962
chr6	13250000	13300000	-0.71371	-0.83228
chr6	13300000	13350000	-0.69471	-0.68462
chr6	13350000	13400000	-0.32278	-0.44037
chr6	13400000	13450000	-0.00702	0.05019
chr6	13450000	13500000	0.08513	0.40351
chr6	13500000	13550000	0.4573	0.47974
chr6	13550000	13600000	0.45437	0.43224
chr6	13600000	13650000	0.27659	0.53865
chr6	13650000	13700000	0.6042	0.66234
chr6	13700000	13750000	0.52032	0.82574
chr6	13750000	13800000	0.51882	0.6759
chr6	13800000	13850000	0.23509	0.39978
chr6	13850000	13900000	0.1131	0.18612
chr6	13900000	13950000	0.2639	0.30635
chr6	13950000	14000000	0.09962	0.27857
chr6	14000000	14050000	-0.03879	0.09729
chr6	14050000	14100000	-0.0704	-0.01235
chr6	14100000	14150000	-0.23232	-0.10127
chr6	14150000	14200000	-0.50782	-0.3878
chr6	14200000	14250000	-0.49492	-0.37228
chr6	14250000	14300000	-0.82748	-0.49492
chr6	14300000	14350000	-0.96502	-0.35347
chr6	14350000	14400000	-0.73298	-0.53459
chr6	14400000	14450000	-0.59916	-0.3718
chr6	14450000	14500000	-0.89344	-0.75723
chr6	14500000	14550000	-0.74456	-0.36322
chr6	14550000	14600000	-0.76438	-0.27577
chr6	14600000	14650000	-0.64367	-0.46752
chr6	14650000	14700000	-0.67765	-0.56147
chr6	14700000	14750000	-0.94331	-0.87637
chr6	14750000	14800000	-1.21626	-0.82049
chr6	14800000	14850000	-1.06575	-1.13319
chr6	14850000	14900000	-1.15852	-1.3951
chr6	14900000	14950000	-1.52537	-1.38805
chr6	14950000	15000000	-1.48387	-1.53118
chr6	15000000	15050000	-1.4349	-1.58141
chr6	15050000	15100000	-1.63096	-1.43811
chr6	15100000	15150000	-1.71892	-1.59877
chr6	15150000	15200000	-1.50985	-1.53761
chr6	15200000	15250000	-1.28971	-1.49003
chr6	15250000	15300000	-1.25466	-1.50064
chr6	15300000	15350000	-1.15967	-1.27366
chr6	15350000	15400000	-0.93292	-1.02316
chr6	15400000	15450000	-0.76522	-0.95606
chr6	15450000	15500000	-0.53651	-0.73662
chr6	15500000	15550000	-0.43863	-0.46443
chr6	15550000	15600000	-0.21125	-0.31058
chr6	15600000	15650000	-0.1398	-0.13689
chr6	15650000	15700000	-0.2819	-0.27865
chr6	15700000	15750000	-0.28851	-0.42108
chr6	15750000	15800000	-0.14283	-0.28368
chr6	15800000	15850000	-0.21347	-0.18289
chr6	15850000	15900000	-0.20108	-0.29819
chr6	15900000	15950000	-0.48315	-0.38688
chr6	15950000	16000000	-0.50811	-0.56812
chr6	16000000	16050000	-0.59389	-0.71788
chr6	16050000	16100000	-0.84955	-1.03076
chr6	16100000	16150000	-1.04968	-1.07447
chr6	16150000	16200000	-1.22353	-1.36328
chr6	16200000	16250000	-1.33676	-1.16931
chr6	16250000	16300000	-1.18154	-1.35065
chr6	16300000	16350000	-1.43993	-1.37405
chr6	16350000	16400000	-1.16931	-1.02656
chr6	16400000	16450000	-1.33252	-1.37799
chr6	16450000	16500000	-1.33062	-1.21811
chr6	16500000	16550000	-1.31091	-1.46674
chr6	16550000	16600000	-1.30816	-1.29361
chr6	16600000	16650000	-1.09903	-1.25864
chr6	16650000	16700000	-1.24364	-1.26008
chr6	16700000	16750000	-1.20945	-1.06074
chr6	16750000	16800000	-0.86543	-0.80485
chr6	16800000	16850000	-0.64083	-0.67
chr6	16850000	16900000	-0.4364	-0.33119
chr6	16900000	16950000	0.01281	-0.06703
chr6	16950000	17000000	0.11219	0.07055
chr6	17000000	17050000	0.12632	0.00455
chr6	17050000	17100000	0.25345	0.17684
chr6	17100000	17150000	0.11376	0.25095
chr6	17150000	17200000	0.03885	-0.03879
chr6	17200000	17250000	0.01494	-0.24827
chr6	17250000	17300000	-0.00567	-0.26143
chr6	17300000	17350000	0.13276	0.05334
chr6	17350000	17400000	0.27828	0.16356
chr6	17400000	17450000	0.37518	0.486
chr6	17450000	17500000	0.69295	0.68903
chr6	17500000	17550000	0.78119	0.8849
chr6	17550000	17600000	0.99655	0.84613
chr6	17600000	17650000	0.53865	0.53284
chr6	17650000	17700000	0.7609	0.64548
chr6	17700000	17750000	1.07215	1.09733
chr6	17750000	17800000	0.78748	0.99862
chr6	17800000	17850000	0.73327	0.74116
chr6	17850000	17900000	0.57009	0.58247
chr6	17900000	17950000	0.56743	0.44875
chr6	17950000	18000000	0.35215	0.16751
chr6	18000000	18050000	-0.11684	-0.14283
chr6	18050000	18100000	-0.33119	-0.29721
chr6	18100000	18150000	-0.54087	-0.58935
chr6	18150000	18200000	-0.63555	-0.69508
chr6	18200000	18250000	-0.62885	-0.5201
chr6	18250000	18300000	-0.75383	-0.65945
chr6	18300000	18350000	-0.55033	-0.45448
chr6	18350000	18400000	-0.52939	-0.50141
chr6	18400000	18450000	-0.30151	-0.34416
chr6	18450000	18500000	-0.57823	-0.56435
chr6	18500000	18550000	-0.37986	-0.32457
chr6	18550000	18600000	-0.45915	-0.48692
chr6	18600000	18650000	-0.46687	-0.37534
chr6	18650000	18700000	-0.49974	-0.41698
chr6	18700000	18750000	-0.63276	-0.40711
chr6	18750000	18800000	-0.61599	-0.29993
chr6	18800000	18850000	-0.61356	-0.46849
chr6	18850000	18900000	-0.6705	-0.61599
chr6	18900000	18950000	-0.63792	-0.57901
chr6	18950000	19000000	-0.80814	-0.7999
chr6	19000000	19050000	-1.08895	-0.77186
chr6	19050000	19100000	-1.41467	-1.12599
chr6	19100000	19150000	-1.3782	-1.2508
chr6	19150000	19200000	-1.23175	-1.39186
chr6	19200000	19250000	-1.49007	-1.47054
chr6	19250000	19300000	-1.52842	-1.49003
chr6	19300000	19350000	-1.69597	-1.368
chr6	19350000	19400000	-1.56685	-1.5542
chr6	19400000	19450000	-1.4854	-1.78109
chr6	19450000	19500000	-1.71774	-1.45551
chr6	19500000	19550000	-1.46741	-1.33252
chr6	19550000	19600000	-1.6717	-1.17942
chr6	19600000	19650000	-1.51516	-1.09864
chr6	19650000	19700000	-1.19807	-0.92699
chr6	19700000	19750000	-1.3699	-0.69634
chr6	19750000	19800000	-0.9324	-0.6478
chr6	19800000	19850000	-1.09391	-0.67207
chr6	19850000	19900000	-0.95171	-0.77487
chr6	19900000	19950000	-1.10982	-0.9836
chr6	19950000	20000000	-0.93868	-0.6499
chr6	20000000	20050000	-1.21811	-0.72326
chr6	20050000	20100000	-0.94109	-0.69368
chr6	20100000	20150000	-1.14816	-0.77616
chr6	20150000	20200000	-1.29392	-0.99043
chr6	20200000	20250000	-1.6483	-1.07631
chr6	20250000	20300000	-1.28174	-1.11396
chr6	20300000	20350000	-1.34268	-1.22471
chr6	20350000	20400000	-1.20327	-1.09863
chr6	20400000	20450000	-1.13719	-1.34052
chr6	20450000	20500000	-1.20181	-1.2483
chr6	20500000	20550000	-1.06074	-1.00919
chr6	20550000	20600000	-0.9126	-0.75837
chr6	20600000	20650000	-0.90258	-0.86443
chr6	20650000	20700000	-0.73533	-0.92884
chr6	20700000	20750000	-0.75104	-0.54432
chr6	20750000	20800000	-0.87725	-0.97232
chr6	20800000	20850000	-1.02374	-0.91213
chr6	20850000	20900000	-1.49145	-1.10971
chr6	20900000	20950000	-1.16136	-1.25814
chr6	20950000	21000000	-1.53712	-1.45825
chr6	21000000	21050000	-1.69758	-1.51965
chr6	21050000	21100000	-1.46014	-1.50433
chr6	21100000	21150000	-1.58119	-1.83988
chr6	21150000	21200000	-1.57891	-1.85838
chr6	21200000	21250000	-1.46978	-1.60993
chr6	21250000	21300000	-1.8416	-1.47396
chr6	21300000	21350000	-1.69443	-1.39622
chr6	21350000	21400000	-1.66069	-1.95952
chr6	21400000	21450000	-1.66495	-1.54044
chr6	21450000	21500000	-1.66979	-1.65444
chr6	21500000	21550000	-1.5478	-1.7221
chr6	21550000	21600000	-1.82507	-1.81578
chr6	21600000	21650000	-1.71276	-1.73486
chr6	21650000	21700000	-1.25888	-1.3943
chr6	21700000	21750000	-1.50688	-1.32713
chr6	21750000	21800000	-1.00162	-1.05179
chr6	21800000	21850000	-0.92033	-0.96357
chr6	21850000	21900000	-0.72917	-0.87393
chr6	21900000	21950000	-0.67654	-0.60509
chr6	21950000	22000000	-0.62738	-0.50977
chr6	22000000	22050000	-0.37228	-0.45915
chr6	22050000	22100000	-0.49657	-0.34881
chr6	22100000	22150000	-0.54806	-0.25709
chr6	22150000	22200000	-0.40006	-0.26446
chr6	22200000	22250000	-0.36909	-0.30151
chr6	22250000	22300000	-0.1593	-0.06989
chr6	22300000	22350000	-0.14838	0.07975
chr6	22350000	22400000	0.09729	-0.03193
chr6	22400000	22450000	-0.08667	-0.10342
chr6	22450000	22500000	-0.17785	0.02719
chr6	22500000	22550000	-0.2864	-0.17331
chr6	22550000	22600000	-0.38688	-0.17784
chr6	22600000	22650000	-0.63322	-0.45314
chr6	22650000	22700000	-0.49794	-0.52346
chr6	22700000	22750000	-0.93584	-0.82073
chr6	22750000	22800000	-1.12109	-0.8391
chr6	22800000	22850000	-1.10824	-1.10369
chr6	22850000	22900000	-1.17553	-1.14815
chr6	22900000	22950000	-1.22471	-1.15253
chr6	22950000	23000000	-1.26614	-1.13245
chr6	23000000	23050000	-1.27062	-1.31328
chr6	23050000	23100000	-1.22051	-1.24942
chr6	23100000	23150000	-1.14718	-1.18907
chr6	23150000	23200000	-0.7959	-1.24927
chr6	23200000	23250000	-0.99182	-1.03956
chr6	23250000	23300000	-1.16653	-1.29991
chr6	23300000	23350000	-0.99694	-1.20945
chr6	23350000	23400000	-1.14817	-1.18528
chr6	23400000	23450000	-1.31203	-1.18244
chr6	23450000	23500000	-1.14119	-1.21164
chr6	23500000	23550000	-1.34864	-1.35357
chr6	23550000	23600000	-1.44213	-1.46158
chr6	23600000	23650000	-1.31294	-1.33676
chr6	23650000	23700000	-1.5774	-1.26104
chr6	23700000	23750000	-1.40809	-1.32875
chr6	23750000	23800000	-1.32471	-1.30815
chr6	23800000	23850000	-1.24775	-1.18651
chr6	23850000	23900000	-1.14201	-1.13446
chr6	23900000	23950000	-1.29581	-1.37263
chr6	23950000	24000000	-1.27849	-1.34598
chr6	24000000	24050000	-1.31232	-1.3108
chr6	24050000	24100000	-1.14594	-1.0382
chr6	24100000	24150000	-1.49534	-1.17917
chr6	24150000	24200000	-1.28792	-1.31644
chr6	24200000	24250000	-1.30937	-1.29735
chr6	24250000	24300000	-1.15419	-0.98489
chr6	24300000	24350000	-1.08277	-1.0882
chr6	24350000	24400000	-0.83014	-0.81353
chr6	24400000	24450000	-0.73637	-0.55934
chr6	24450000	24500000	-0.51126	-0.47827
chr6	24500000	24550000	-0.22161	-0.12595
chr6	24550000	24600000	-0.0245	0.16322
chr6	24600000	24650000	-0.19488	0.21363
chr6	24650000	24700000	-0.0509	0.05154
chr6	24700000	24750000	-0.16978	0.22519
chr6	24750000	24800000	-0.39444	0.07772
chr6	24800000	24850000	-0.41698	-0.23232
chr6	24850000	24900000	-0.72162	-0.39823
chr6	24900000	24950000	-1.01419	-0.8104
chr6	24950000	25000000	-1.08895	-0.82534
chr6	25000000	25050000	-1.35455	-1.04856
chr6	25050000	25100000	-1.27552	-1.14594
chr6	25100000	25150000	-1.43729	-1.24776
chr6	25150000	25200000	-1.3699	-1.22788
chr6	25200000	25250000	-1.46674	-1.79286
chr6	25250000	25300000	-1.61244	-1.57534
chr6	25300000	25350000	-1.49982	-1.54512
chr6	25350000	25400000	-1.58332	-1.67961
chr6	25400000	25450000	-1.56284	-1.72051
chr6	25450000	25500000	-1.62502	-1.50263
chr6	25500000	25550000	-1.75552	-1.58373
chr6	25550000	25600000	-1.5245	-1.47181
chr6	25600000	25650000	-1.48852	-1.43343
chr6	25650000	25700000	-1.25292	-1.37601
chr6	25700000	25750000	-1.20255	-1.28225
chr6	25750000	25800000	-1.15253	-1.31088
chr6	25800000	25850000	-1.25756	-1.29928
chr6	25850000	25900000	-1.24942	-1.4942
chr6	25900000	25950000	-1.49779	-1.20638
chr6	25950000	26000000	-1.39917	-1.65833
chr6	26000000	26050000	-1.80147	-1.5559
chr6	26050000	26100000	-1.48475	-1.75381
chr6	26100000	26150000	-1.5128	-1.69757
chr6	26150000	26200000	-1.6967	-1.51583
chr6	26200000	26250000	-1.60539	-1.42797
chr6	26250000	26300000	-1.73814	-1.46888
chr6	26300000	26350000	-1.59546	-1.57512
chr6	26350000	26400000	-1.34554	-1.55854
chr6	26400000	26450000	-1.53873	-1.56815
chr6	26450000	26500000	-1.43882	-1.48887
chr6	26500000	26550000	-1.57511	-1.43321
chr6	26550000	26600000	-1.45551	-1.75337
chr6	26600000	26650000	-1.75337	-1.61337
chr6	26650000	26700000	-1.66692	-1.52469
chr6	26700000	26750000	-1.50013	-1.50707
chr6	26750000	26800000	-1.40245	-1.50411
chr6	26800000	26850000	-1.3496	-1.50795
chr6	26850000	26900000	-1.62935	-1.55256
chr6	26900000	26950000	-1.46497	-1.66556
chr6	26950000	27000000	-1.41425	-1.31845
chr6	27000000	27050000	-1.5547	-1.60815
chr6	27050000	27100000	-1.74371	-1.58215
chr6	27100000	27150000	-1.28225	-1.56527
chr6	27150000	27200000	-1.29928	-1.41033
chr6	27200000	27250000	-1.60673	-1.36582
chr6	27250000	27300000	-1.59158	-1.61801
chr6	27300000	27350000	-1.48453	-1.58817
chr6	27350000	27400000	-1.45505	-1.46158
chr6	27400000	27450000	-1.53997	-1.7936
chr6	27450000	27500000	-1.3859	-1.38252
chr6	27500000	27550000	-1.62402	-1.47256
chr6	27550000	27600000	-1.38368	-1.40774
chr6	27600000	27650000	-1.26392	-1.41258
chr6	27650000	27700000	-1.45937	-1.32466
chr6	27700000	27750000	-1.4023	-1.30937
chr6	27750000	27800000	-1.46833	-1.41207
chr6	27800000	27850000	-1.54512	-1.3663
chr6	27850000	27900000	-1.73167	-1.62895
chr6	27900000	27950000	-1.44966	-1.56142
chr6	27950000	28000000	-1.27588	-1.3882
chr6	28000000	28050000	-1.18818	-1.28877
chr6	28050000	28100000	-0.92187	-1.06291
chr6	28100000	28150000	-0.48659	-0.59438
chr6	28150000	28200000	-0.17628	-0.31848
chr6	28200000	28250000	-0.08793	0.02596
chr6	28250000	28300000	0.27246	0.27159
chr6	28300000	28350000	0.63222	0.65218
chr6	28350000	28400000	0.82664	0.86029
chr6	28400000	28450000	0.92514	0.91035
chr6	28450000	28500000	0.83952	0.95616
chr6	28500000	28550000	0.97462	0.97239
chr6	28550000	28600000	0.97358	0.93139
chr6	28600000	28650000	0.98611	0.90473
chr6	28650000	28700000	0.8777	1.04808
chr6	28700000	28750000	1.09821	1.05975
chr6	28750000	28800000	1.3758	1.39474
chr6	28800000	28850000	1.34596	1.5153
chr6	28850000	28900000	1.41514	1.25458
chr6	28900000	28950000	1.26175	1.19575
chr6	28950000	29000000	1.52245	1.27535
chr6	29000000	29050000	1.39637	1.2937
chr6	29050000	29100000	1.60526	1.44941
chr6	29100000	29150000	1.4284	1.37515
chr6	29150000	29200000	1.60213	1.4449
chr6	29200000	29250000	1.49487	1.30039
chr6	29250000	29300000	1.44624	1.28332
chr6	29300000	29350000	1.27201	1.21446
chr6	29350000	29400000	1.23086	1.19781
chr6	29400000	29450000	1.53142	1.42524
chr6	29450000	29500000	1.52555	1.24892
chr6	29500000	29550000	1.54277	1.60778
chr6	29550000	29600000	1.19335	1.25535
chr6	29600000	29650000	0.92352	1.10401
chr6	29650000	29700000	1.273	1.19157
chr6	29700000	29750000	1.50308	1.32379
chr6	29750000	29800000	1.62707	1.62819
chr6	29800000	29850000	1.44754	1.71331
chr6	29850000	29900000	1.36654	1.46295
chr6	29900000	29950000	0.99264	1.30118
chr6	29950000	30000000	1.00041	1.03617
chr6	30000000	30050000	0.93213	0.77833
chr6	30050000	30100000	1.03967	1.09876
chr6	30100000	30150000	1.1183	0.96782
chr6	30150000	30200000	1.15524	0.98523
chr6	30200000	30250000	1.1593	0.98037
chr6	30250000	30300000	1.25979	1.08967
chr6	30300000	30350000	1.22364	1.08993
chr6	30350000	30400000	1.09616	1.12284
chr6	30400000	30450000	1.38463	1.28124
chr6	30450000	30500000	1.21858	1.20984
chr6	30500000	30550000	1.26382	1.33767
chr6	30550000	30600000	1.53047	1.61308
chr6	30600000	30650000	1.62096	1.53435
chr6	30650000	30700000	1.44754	1.40061
chr6	30700000	30750000	1.30503	1.17856
chr6	30750000	30800000	NA	NA
chr6	30800000	30850000	1.10382	1.22023
chr6	30850000	30900000	1.07386	1.22491
chr6	30900000	30950000	1.06964	1.39229
chr6	30950000	31000000	1.2462	1.41968
chr6	31000000	31050000	1.27193	1.08499
chr6	31050000	31100000	1.42117	1.42807
chr6	31100000	31150000	1.4677	1.18242
chr6	31150000	31200000	1.35409	1.2137
chr6	31200000	31250000	1.24365	1.23198
chr6	31250000	31300000	1.31447	1.2411
chr6	31300000	31350000	1.14281	1.18365
chr6	31350000	31400000	1.16525	1.00791
chr6	31400000	31450000	0.95841	1.21715
chr6	31450000	31500000	1.13526	1.09403
chr6	31500000	31550000	1.1546	1.09616
chr6	31550000	31600000	1.19033	0.84475
chr6	31600000	31650000	0.89008	0.76283
chr6	31650000	31700000	0.78822	0.42097
chr6	31700000	31750000	0.48362	0.11518
chr6	31750000	31800000	0.09457	-0.05274
chr6	31800000	31850000	-0.05729	-0.45787
chr6	31850000	31900000	-0.21265	-0.57193
chr6	31900000	31950000	-0.35057	-0.61357
chr6	31950000	32000000	-0.37423	-0.64752
chr6	32000000	32050000	-0.47667	-0.89831
chr6	32050000	32100000	-0.55188	-0.74585
chr6	32100000	32150000	-0.5667	-0.81801
chr6	32150000	32200000	-0.55266	-0.78961
chr6	32200000	32250000	-0.3878	-0.78343
chr6	32250000	32300000	-0.50013	-0.72354
chr6	32300000	32350000	-0.60915	-0.89722
chr6	32350000	32400000	-0.49674	-0.98156
chr6	32400000	32450000	-0.53332	-0.93868
chr6	32450000	32500000	-0.49309	-0.71868
chr6	32500000	32550000	-0.34807	-0.46687
chr6	32550000	32600000	-0.07323	-0.43162
chr6	32600000	32650000	0.07134	-0.13866
chr6	32650000	32700000	0.23158	-0.06166
chr6	32700000	32750000	0.40326	0.08097
chr6	32750000	32800000	0.08353	-0.15055
chr6	32800000	32850000	0.16356	-0.16298
chr6	32850000	32900000	-0.0035	-0.12026
chr6	32900000	32950000	-0.00552	-0.09315
chr6	32950000	33000000	0.20503	0.08239
chr6	33000000	33050000	0.28935	0.37518
chr6	33050000	33100000	0.49753	0.46951
chr6	33100000	33150000	0.57955	0.64797
chr6	33150000	33200000	0.67877	0.49457
chr6	33200000	33250000	0.42477	0.4111
chr6	33250000	33300000	0.43225	0.25548
chr6	33300000	33350000	0.23634	0.21764
chr6	33350000	33400000	0.10653	0.08513
chr6	33400000	33450000	-0.24827	-0.21578
chr6	33450000	33500000	-0.32943	-0.4425
chr6	33500000	33550000	-0.46876	-0.51126
chr6	33550000	33600000	-0.36508	-0.40799
chr6	33600000	33650000	-0.22479	-0.2696
chr6	33650000	33700000	-0.04227	-0.09877
chr6	33700000	33750000	0.06058	0.0011
chr6	33750000	33800000	0.40351	0.12843
chr6	33800000	33850000	0.65217	0.67877
chr6	33850000	33900000	0.95537	0.76802
chr6	33900000	33950000	0.9382	0.95537
chr6	33950000	34000000	0.92189	0.9179
chr6	34000000	34050000	1.15433	1.26514
chr6	34050000	34100000	1.27111	1.00206
chr6	34100000	34150000	1.1626	1.08604
chr6	34150000	34200000	0.94311	0.94754
chr6	34200000	34250000	1.19574	0.94618
chr6	34250000	34300000	1.2174	1.08924
chr6	34300000	34350000	1.02264	0.83952
chr6	34350000	34400000	0.95187	0.85659
chr6	34400000	34450000	0.75724	0.82981
chr6	34450000	34500000	0.80162	0.57955
chr6	34500000	34550000	0.64797	0.49414
chr6	34550000	34600000	0.65984	0.3978
chr6	34600000	34650000	0.48599	0.46243
chr6	34650000	34700000	0.68146	0.55653
chr6	34700000	34750000	0.81854	0.82785
chr6	34750000	34800000	0.955	0.97462
chr6	34800000	34850000	1.01251	1.10711
chr6	34850000	34900000	1.18459	1.30676
chr6	34900000	34950000	1.28775	1.18711
chr6	34950000	35000000	1.33273	1.60633
chr6	35000000	35050000	1.19781	1.42588
chr6	35050000	35100000	1.03617	1.21584
chr6	35100000	35150000	1.08993	1.10341
chr6	35150000	35200000	0.9356	0.91738
chr6	35200000	35250000	1.34015	1.20623
chr6	35250000	35300000	1.34518	1.1814
chr6	35300000	35350000	1.29786	1.04333
chr6	35350000	35400000	1.02162	0.87961
chr6	35400000	35450000	0.74855	0.67431
chr6	35450000	35500000	0.3826	0.41855
chr6	35500000	35550000	-0.01594	0.09082
chr6	35550000	35600000	-0.15403	0.05573
chr6	35600000	35650000	-0.42912	-0.45595
chr6	35650000	35700000	-0.60509	-0.65163
chr6	35700000	35750000	-0.89831	-0.79494
chr6	35750000	35800000	-0.79246	-0.98828
chr6	35800000	35850000	-0.85142	-1.08417
chr6	35850000	35900000	-1.05426	-1.11963
chr6	35900000	35950000	-0.93759	-1.10382
chr6	35950000	36000000	-1.15599	-1.18968
chr6	36000000	36050000	-1.24155	-1.22315
chr6	36050000	36100000	-1.01158	-1.23174
chr6	36100000	36150000	-1.19721	-1.29237
chr6	36150000	36200000	-1.51555	-1.28792
chr6	36200000	36250000	-1.36799	-1.44185
chr6	36250000	36300000	-1.57279	-1.69869
chr6	36300000	36350000	-1.58425	-1.64089
chr6	36350000	36400000	-1.4005	-1.39069
chr6	36400000	36450000	-1.36328	-1.5538
chr6	36450000	36500000	-1.38109	-1.3496
chr6	36500000	36550000	-1.29334	-1.35792
chr6	36550000	36600000	-1.23799	-1.28282
chr6	36600000	36650000	-1.28877	-1.17553
chr6	36650000	36700000	-1.3919	-1.32475
chr6	36700000	36750000	-1.06867	-1.14993
chr6	36750000	36800000	-1.0776	-1.04156
chr6	36800000	36850000	-1.12202	-1.23228
chr6	36850000	36900000	-1.00818	-1.00162
chr6	36900000	36950000	-0.77487	-0.70736
chr6	36950000	37000000	-0.56547	-0.54277
chr6	37000000	37050000	-0.3718	-0.25168
chr6	37050000	37100000	-0.08277	-0.07194
chr6	37100000	37150000	0.24181	0.14043
chr6	37150000	37200000	0.34662	0.35787
chr6	37200000	37250000	0.71831	0.6075
chr6	37250000	37300000	1.03517	1.11776
chr6	37300000	37350000	1.18099	1.27627
chr6	37350000	37400000	1.51395	1.32157
chr6	37400000	37450000	1.37021	1.33514
chr6	37450000	37500000	1.25458	1.22429
chr6	37500000	37550000	1.28015	1.55621
chr6	37550000	37600000	0.98922	0.98986
chr6	37600000	37650000	1.14471	0.92871
chr6	37650000	37700000	1.00094	0.82071
chr6	37700000	37750000	0.8365	0.60111
chr6	37750000	37800000	0.85524	0.69136
chr6	37800000	37850000	0.77162	0.66275
chr6	37850000	37900000	0.85207	0.66885
chr6	37900000	37950000	1.02853	1.10947
chr6	37950000	38000000	1.22018	1.31089
chr6	38000000	38050000	1.35441	1.36167
chr6	38050000	38100000	1.42807	1.26855
chr6	38100000	38150000	1.53807	1.42187
chr6	38150000	38200000	1.8041	1.56513
chr6	38200000	38250000	1.53507	1.53372
chr6	38250000	38300000	1.40663	1.23457
chr6	38300000	38350000	1.24745	1.23536
chr6	38350000	38400000	1.01909	0.92204
chr6	38400000	38450000	1.11788	1.1546
chr6	38450000	38500000	1.03788	1.32227
chr6	38500000	38550000	1.077	1.39939
chr6	38550000	38600000	1.00791	1.09546
chr6	38600000	38650000	1.45908	1.61886
chr6	38650000	38700000	1.55909	1.5176
chr6	38700000	38750000	1.57098	1.40648
chr6	38750000	38800000	1.32379	1.51471
chr6	38800000	38850000	1.45577	1.20352
chr6	38850000	38900000	1.14985	1.00035
chr6	38900000	38950000	1.2004	1.04505
chr6	38950000	39000000	1.24285	1.11908
chr6	39000000	39050000	1.30881	1.28347
chr6	39050000	39100000	1.47622	1.4155
chr6	39100000	39150000	1.33572	1.30944
chr6	39150000	39200000	1.26488	1.29939
chr6	39200000	39250000	1.40421	1.67291
chr6	39250000	39300000	1.523	1.21932
chr6	39300000	39350000	1.22023	1.1572
chr6	39350000	39400000	1.01055	0.8462
chr6	39400000	39450000	0.86088	0.65183
chr6	39450000	39500000	0.94575	0.73971
chr6	39500000	39550000	1.4226	1.25673
chr6	39550000	39600000	1.30944	1.32954
chr6	39600000	39650000	1.33002	1.29617
chr6	39650000	39700000	1.20498	1.34596
chr6	39700000	39750000	1.36309	1.42364
chr6	39750000	39800000	1.39729	1.22698
chr6	39800000	39850000	1.26549	1.25761
chr6	39850000	39900000	1.2442	0.83519
chr6	39900000	39950000	0.70551	0.63989
chr6	39950000	40000000	0.48008	0.04557
chr6	40000000	40050000	0.03258	-0.12377
chr6	40050000	40100000	-0.18457	-0.59389
chr6	40100000	40150000	-0.38583	-0.60317
chr6	40150000	40200000	-0.40196	-0.39326
chr6	40200000	40250000	-0.14736	-0.35808
chr6	40250000	40300000	-0.20661	-0.18201
chr6	40300000	40350000	-0.2618	-0.11199
chr6	40350000	40400000	-0.0136	0.04321
chr6	40400000	40450000	-0.11199	0.03451
chr6	40450000	40500000	-0.1557	-0.1398
chr6	40500000	40550000	-0.29819	-0.22479
chr6	40550000	40600000	-0.48748	-0.26743
chr6	40600000	40650000	-0.77917	-0.66269
chr6	40650000	40700000	-1.01363	-0.95816
chr6	40700000	40750000	-0.99778	-1.34509
chr6	40750000	40800000	-1.3699	-1.53374
chr6	40800000	40850000	-1.48839	-1.58073
chr6	40850000	40900000	-1.41377	-1.65989
chr6	40900000	40950000	-1.61835	-1.65581
chr6	40950000	41000000	-1.17511	-1.64041
chr6	41000000	41050000	-1.25234	-1.50848
chr6	41050000	41100000	-1.2765	-1.28601
chr6	41100000	41150000	-1.05602	-1.10824
chr6	41150000	41200000	-0.91341	-1.26613
chr6	41200000	41250000	-0.86723	-0.97848
chr6	41250000	41300000	-0.58642	-0.76215
chr6	41300000	41350000	-0.50908	-0.72917
chr6	41350000	41400000	-0.53396	-0.47667
chr6	41400000	41450000	-0.33797	-0.26006
chr6	41450000	41500000	-0.27066	-0.0704
chr6	41500000	41550000	-0.02225	-0.2071
chr6	41550000	41600000	-0.21578	-0.36909
chr6	41600000	41650000	-0.00778	-0.0184
chr6	41650000	41700000	-0.17261	-0.21265
chr6	41700000	41750000	-0.46443	-0.40196
chr6	41750000	41800000	-0.44376	-0.46876
chr6	41800000	41850000	-0.75837	-0.75104
chr6	41850000	41900000	-0.95667	-1.00782
chr6	41900000	41950000	-0.90295	-1.10982
chr6	41950000	42000000	-1.17225	-1.23799
chr6	42000000	42050000	-1.3352	-1.1045
chr6	42050000	42100000	-0.94702	-0.98876
chr6	42100000	42150000	-0.77109	-0.71117
chr6	42150000	42200000	-0.4731	-0.58254
chr6	42200000	42250000	-0.36745	-0.47439
chr6	42250000	42300000	-0.28623	-0.4742
chr6	42300000	42350000	-0.13689	-0.28971
chr6	42350000	42400000	-0.34519	-0.33797
chr6	42400000	42450000	-0.44037	-0.60878
chr6	42450000	42500000	-0.80253	-0.838
chr6	42500000	42550000	-1.16592	-1.05819
chr6	42550000	42600000	-1.18528	-1.24363
chr6	42600000	42650000	-1.2483	-1.33521
chr6	42650000	42700000	-1.26563	-1.43729
chr6	42700000	42750000	-1.46465	-1.56418
chr6	42750000	42800000	-1.26581	-1.4854
chr6	42800000	42850000	-1.5774	-1.63767
chr6	42850000	42900000	-1.43811	-1.50722
chr6	42900000	42950000	-1.4959	-1.64279
chr6	42950000	43000000	-1.52069	-1.58011
chr6	43000000	43050000	-1.68643	-1.77309
chr6	43050000	43100000	-1.60616	-1.65333
chr6	43100000	43150000	-1.68151	-1.67546
chr6	43150000	43200000	-1.51744	-1.52967
chr6	43200000	43250000	-1.20546	-1.285
chr6	43250000	43300000	-1.04381	-1.43993
chr6	43300000	43350000	-1.17917	-1.45505
chr6	43350000	43400000	-1.08026	-1.34864
chr6	43400000	43450000	-1.42963	-1.64874
chr6	43450000	43500000	-1.29877	-1.50297
chr6	43500000	43550000	-1.39266	-1.45266
chr6	43550000	43600000	-1.18244	-1.41207
chr6	43600000	43650000	-1.1766	-1.18305
chr6	43650000	43700000	-1.16249	-1.25524
chr6	43700000	43750000	-1.2285	-1.20076
chr6	43750000	43800000	-1.3537	-1.30539
chr6	43800000	43850000	-1.21356	-1.5491
chr6	43850000	43900000	-1.47892	-1.36706
chr6	43900000	43950000	-1.31544	-1.71993
chr6	43950000	44000000	-1.53425	-1.32353
chr6	44000000	44050000	-1.60229	-1.43537
chr6	44050000	44100000	-1.37799	-1.21989
chr6	44100000	44150000	-1.29139	-1.26563
chr6	44150000	44200000	-1.29982	-1.25023
chr6	44200000	44250000	-1.30246	-1.58597
chr6	44250000	44300000	-1.19372	-1.15852
chr6	44300000	44350000	-1.18968	-1.44213
chr6	44350000	44400000	-1.89535	-1.32992
chr6	44400000	44450000	-1.70426	-1.4023
chr6	44450000	44500000	-1.42633	-1.39128
chr6	44500000	44550000	-1.58974	-1.459
chr6	44550000	44600000	-1.56433	-1.62714
chr6	44600000	44650000	-1.467	-1.4081
chr6	44650000	44700000	-1.52166	-1.4441
chr6	44700000	44750000	-1.21989	-1.8964
chr6	44750000	44800000	-1.68555	-1.73238
chr6	44800000	44850000	-1.66229	-1.55681
chr6	44850000	44900000	-1.61337	-1.56661
chr6	44900000	44950000	-1.58072	-1.88629
chr6	44950000	45000000	-1.5626	-1.64989
chr6	45000000	45050000	-1.36203	-1.47971
chr6	45050000	45100000	-1.71153	-1.49804
chr6	45100000	45150000	-1.48878	-1.58118
chr6	45150000	45200000	-1.83988	-1.57214
chr6	45200000	45250000	-1.73021	-1.48773
chr6	45250000	45300000	-1.51878	-1.64497
chr6	45300000	45350000	-1.49085	-1.76804
chr6	45350000	45400000	-1.54341	-1.49003
chr6	45400000	45450000	-1.60993	-1.59419
chr6	45450000	45500000	-1.5784	-1.73346
chr6	45500000	45550000	-1.81216	-1.51816
chr6	45550000	45600000	-1.53761	-2.00807
chr6	45600000	45650000	-1.52703	-1.76644
chr6	45650000	45700000	-1.56738	-1.66978
chr6	45700000	45750000	-1.59402	-1.61654
chr6	45750000	45800000	-1.15652	-1.53997
chr6	45800000	45850000	-1.63169	-1.47353
chr6	45850000	45900000	-1.58887	-1.46888
chr6	45900000	45950000	-1.46158	-1.47845
chr6	45950000	46000000	-1.32846	-1.51516
chr6	46000000	46050000	-1.51357	-1.52538
chr6	46050000	46100000	-1.80701	-1.52143
chr6	46100000	46150000	-1.60034	-1.53476
chr6	46150000	46200000	-1.50593	-1.59816
chr6	46200000	46250000	-1.68679	-1.68555
chr6	46250000	46300000	-1.35117	-1.50984
chr6	46300000	46350000	-1.82895	-1.87691
chr6	46350000	46400000	-1.58011	-1.66495
chr6	46400000	46450000	-1.5392	-1.65637
chr6	46450000	46500000	-1.42172	-1.63095
chr6	46500000	46550000	-1.60261	-1.58975
chr6	46550000	46600000	-2.09675	-1.5973
chr6	46600000	46650000	-1.52585	-1.43242
chr6	46650000	46700000	-1.60993	-1.68178
chr6	46700000	46750000	-1.24093	-1.42963
chr6	46750000	46800000	-1.32353	-1.1227
chr6	46800000	46850000	-0.74951	-0.82946
chr6	46850000	46900000	-0.4742	-0.33864
chr6	46900000	46950000	-0.06703	-0.08403
chr6	46950000	47000000	0.21764	0.36379
chr6	47000000	47050000	0.57909	0.74855
chr6	47050000	47100000	0.87587	1.194
chr6	47100000	47150000	1.06595	1.08123
chr6	47150000	47200000	1.13087	1.1901
chr6	47200000	47250000	0.8462	1.4094
chr6	47250000	47300000	1.1748	1.20876
chr6	47300000	47350000	1.15097	1.05116
chr6	47350000	47400000	1.13949	1.30824
chr6	47400000	47450000	1.03938	1.06595
chr6	47450000	47500000	1.2193	1.24783
chr6	47500000	47550000	1.36068	1.52555
chr6	47550000	47600000	1.06398	1.26549
chr6	47600000	47650000	0.65677	0.95187
chr6	47650000	47700000	0.7467	0.34097
chr6	47700000	47750000	0.62971	0.30874
chr6	47750000	47800000	1.05975	1.17301
chr6	47800000	47850000	1.24327	1.27425
chr6	47850000	47900000	1.24526	1.26987
chr6	47900000	47950000	1.30242	1.20657
chr6	47950000	48000000	1.55178	1.52138
chr6	48000000	48050000	1.55303	1.3448
chr6	48050000	48100000	1.4185	1.32596
chr6	48100000	48150000	1.37464	1.45577
chr6	48150000	48200000	1.35455	1.15605
chr6	48200000	48250000	0.94129	0.94908
chr6	48250000	48300000	0.7339	0.58727
chr6	48300000	48350000	0.56231	0.3993
chr6	48350000	48400000	0.58935	0.31853
chr6	48400000	48450000	0.72963	0.45498
chr6	48450000	48500000	1.01878	0.62104
chr6	48500000	48550000	0.96697	0.686
chr6	48550000	48600000	0.73072	0.67174
chr6	48600000	48650000	0.89943	0.72963
chr6	48650000	48700000	0.82981	0.71197
chr6	48700000	48750000	0.9241	0.73663
chr6	48750000	48800000	0.96443	0.99347
chr6	48800000	48850000	1.23185	1.20721
chr6	48850000	48900000	1.38244	1.36464
chr6	48900000	48950000	1.4094	1.54473
chr6	48950000	49000000	1.42444	1.44804
chr6	49000000	49050000	1.21624	1.29306
chr6	49050000	49100000	1.06914	1.29859
chr6	49100000	49150000	1.44941	1.40708
chr6	49150000	49200000	1.43784	1.33273
chr6	49200000	49250000	1.06039	1.02172
chr6	49250000	49300000	0.98037	0.99795
chr6	49300000	49350000	1.06868	1.13642
chr6	49350000	49400000	1.32242	1.27783
chr6	49400000	49450000	1.22698	1.32025
chr6	49450000	49500000	1.33676	1.53349
chr6	49500000	49550000	1.27913	1.26115
chr6	49550000	49600000	1.27425	1.17576
chr6	49600000	49650000	0.71628	0.56494
chr6	49650000	49700000	0.41413	0.24944
chr6	49700000	49750000	-0.03074	-0.04
chr6	49750000	49800000	-0.26684	-0.36122
chr6	49800000	49850000	-0.36336	-0.51944
chr6	49850000	49900000	-0.45448	-0.67765
chr6	49900000	49950000	-0.56936	-0.54649
chr6	49950000	50000000	-0.38219	-0.50811
chr6	50000000	50050000	-0.2071	-0.44091
chr6	50050000	50100000	-0.26446	-0.36508
chr6	50100000	50150000	-0.23523	-0.30404
chr6	50150000	50200000	-0.12026	-0.28002
chr6	50200000	50250000	-0.05274	-0.23087
chr6	50250000	50300000	0.0131	-0.15746
chr6	50300000	50350000	0.03314	-0.07323
chr6	50350000	50400000	0.12181	-0.12415
chr6	50400000	50450000	0.21037	-0.07525
chr6	50450000	50500000	0.37059	0.00302
chr6	50500000	50550000	0.16383	0.1209
chr6	50550000	50600000	0.08373	-0.0136
chr6	50600000	50650000	0.18612	0.01813
chr6	50650000	50700000	-0.08109	-0.20661
chr6	50700000	50750000	-0.27577	-0.42694
chr6	50750000	50800000	-0.45743	-0.55266
chr6	50800000	50850000	-0.5742	-0.62562
chr6	50850000	50900000	-0.54649	-0.73039
chr6	50900000	50950000	-0.28368	-0.4156
chr6	50950000	51000000	0.13847	-0.03074
chr6	51000000	51050000	0.4311	0.39953
chr6	51050000	51100000	0.73971	0.91903
chr6	51100000	51150000	1.07342	1.15628
chr6	51150000	51200000	1.20895	1.23739
chr6	51200000	51250000	1.38749	1.4185
chr6	51250000	51300000	1.43003	1.48379
chr6	51300000	51350000	1.55132	1.57415
chr6	51350000	51400000	1.53361	1.30728
chr6	51400000	51450000	1.28909	1.13526
chr6	51450000	51500000	1.02878	1.08323
chr6	51500000	51550000	1.17301	0.91829
chr6	51550000	51600000	1.4673	1.32278
chr6	51600000	51650000	1.58622	1.48854
chr6	51650000	51700000	1.51601	1.67705
chr6	51700000	51750000	1.45988	1.50932
chr6	51750000	51800000	1.39229	1.73662
chr6	51800000	51850000	1.41968	1.52082
chr6	51850000	51900000	1.25761	1.56592
chr6	51900000	51950000	0.97859	1.34671
chr6	51950000	52000000	1.05116	1.46814
chr6	52000000	52050000	0.80235	1.06616
chr6	52050000	52100000	1.25535	1.09482
chr6	52100000	52150000	1.14065	1.14511
chr6	52150000	52200000	1.48422	1.14032
chr6	52200000	52250000	1.57718	1.27913
chr6	52250000	52300000	1.43541	1.41406
chr6	52300000	52350000	1.33443	1.30449
chr6	52350000	52400000	1.14139	1.16744
chr6	52400000	52450000	0.9451	1.06758
chr6	52450000	52500000	0.82188	1.10974
chr6	52500000	52550000	0.92281	1.05206
chr6	52550000	52600000	0.86383	0.97606
chr6	52600000	52650000	0.78049	0.9658
chr6	52650000	52700000	0.91065	1.01909
chr6	52700000	52750000	0.78512	0.98324
chr6	52750000	52800000	0.82408	0.78279
chr6	52800000	52850000	0.66548	0.59869
chr6	52850000	52900000	0.53055	0.62564
chr6	52900000	52950000	0.30635	0.28427
chr6	52950000	53000000	0.07055	0.19323
chr6	53000000	53050000	-0.06526	-0.2618
chr6	53050000	53100000	-0.37657	-0.55188
chr6	53100000	53150000	-0.42261	-0.74084
chr6	53150000	53200000	-0.68722	-0.84902
chr6	53200000	53250000	-0.81123	-1.06151
chr6	53250000	53300000	-0.60713	-0.89765
chr6	53300000	53350000	-0.74653	-1.10928
chr6	53350000	53400000	-0.97316	-1.05798
chr6	53400000	53450000	-0.85935	-1.13078
chr6	53450000	53500000	-0.85644	-1.12202
chr6	53500000	53550000	-0.73662	-1.17511
chr6	53550000	53600000	-0.57901	-1.10766
chr6	53600000	53650000	-0.40518	-0.61973
chr6	53650000	53700000	-0.06785	-0.43063
chr6	53700000	53750000	0.16751	-0.22161
chr6	53750000	53800000	0.41909	0.09962
chr6	53800000	53850000	0.52136	0.24693
chr6	53850000	53900000	0.58326	0.29635
chr6	53900000	53950000	0.46629	0.48475
chr6	53950000	54000000	0.55654	0.46054
chr6	54000000	54050000	0.46716	0.39301
chr6	54050000	54100000	0.74877	0.57176
chr6	54100000	54150000	0.64417	0.46358
chr6	54150000	54200000	0.5436	0.32058
chr6	54200000	54250000	0.56494	0.32299
chr6	54250000	54300000	0.5181	0.27828
chr6	54300000	54350000	0.59387	0.41413
chr6	54350000	54400000	0.55978	0.47756
chr6	54400000	54450000	0.66275	0.65798
chr6	54450000	54500000	1.02391	0.76898
chr6	54500000	54550000	1.15638	1.1715
chr6	54550000	54600000	1.27783	1.13723
chr6	54600000	54650000	1.25348	1.3932
chr6	54650000	54700000	1.31089	1.06102
chr6	54700000	54750000	1.30067	1.40815
chr6	54750000	54800000	1.28438	1.52923
chr6	54800000	54850000	1.2109	1.45909
chr6	54850000	54900000	1.11519	1.49919
chr6	54900000	54950000	1.06731	1.06436
chr6	54950000	55000000	1.1743	1.27201
chr6	55000000	55050000	1.28256	1.21858
chr6	55050000	55100000	1.60517	1.46618
chr6	55100000	55150000	1.40647	1.42013
chr6	55150000	55200000	1.26691	1.30881
chr6	55200000	55250000	1.24892	1.18817
chr6	55250000	55300000	1.14032	0.93213
chr6	55300000	55350000	0.76283	0.47345
chr6	55350000	55400000	0.33719	0.07147
chr6	55400000	55450000	0.04321	-0.33496
chr6	55450000	55500000	-0.18289	-0.6705
chr6	55500000	55550000	-0.43068	-0.87986
chr6	55550000	55600000	-0.69509	-0.99936
chr6	55600000	55650000	-0.78961	-0.93966
chr6	55650000	55700000	-0.6661	-1.06614
chr6	55700000	55750000	-0.66269	-0.89652
chr6	55750000	55800000	-0.76917	-1.11897
chr6	55800000	55850000	-0.6478	-1.14119
chr6	55850000	55900000	-0.62562	-1.0063
chr6	55900000	55950000	-0.78343	-0.99779
chr6	55950000	56000000	-0.91213	-1.19557
chr6	56000000	56050000	-0.96688	-1.17527
chr6	56050000	56100000	-1.08417	-1.17289
chr6	56100000	56150000	-1.21052	-1.14382
chr6	56150000	56200000	-1.17289	-1.30048
chr6	56200000	56250000	-1.08517	-1.21539
chr6	56250000	56300000	-0.99044	-1.17426
chr6	56300000	56350000	-0.74192	-0.93858
chr6	56350000	56400000	-0.52379	-0.63322
chr6	56400000	56450000	-0.29993	-0.36745
chr6	56450000	56500000	0.15397	0.07429
chr6	56500000	56550000	0.34097	0.48866
chr6	56550000	56600000	0.79353	0.76426
chr6	56600000	56650000	0.95616	0.8827
chr6	56650000	56700000	0.83519	0.88685
chr6	56700000	56750000	0.91903	0.85093
chr6	56750000	56800000	0.75924	0.85524
chr6	56800000	56850000	0.99868	1.10294
chr6	56850000	56900000	0.8603	1.09014
chr6	56900000	56950000	0.8013	0.77022
chr6	56950000	57000000	0.46243	0.38658
chr6	57000000	57050000	0.08782	0.17322
chr6	57050000	57100000	-0.18202	-0.08793
chr6	57100000	57150000	-0.46849	-0.39444
chr6	57150000	57200000	-0.84651	-0.75383
chr6	57200000	57250000	-0.85099	-1.09211
chr6	57250000	57300000	-0.98156	-0.89516
chr6	57300000	57350000	-1.09991	-0.74315
chr6	57350000	57400000	-0.91281	-0.71941
chr6	57400000	57450000	-0.88852	-0.62738
chr6	57450000	57500000	-0.59866	-0.58704
chr6	57500000	57550000	-0.49607	-0.48157
chr6	57550000	57600000	-0.65778	-0.4713
chr6	57600000	57650000	-0.52502	-0.52305
chr6	57650000	57700000	-0.67146	-0.56936
chr6	57700000	57750000	-0.75723	-0.75136
chr6	57750000	57800000	-0.82049	-0.9831
chr6	57800000	57850000	-0.97149	-0.97062
chr6	57850000	57900000	-1.19557	-1.06954
chr6	57900000	57950000	-1.11963	-1.23437
chr6	57950000	58000000	-1.74164	-1.46158
chr6	58000000	58050000	-1.76463	-1.46978
chr6	58050000	58100000	-1.71579	-1.5547
chr6	58100000	58150000	-1.58141	-1.35117
chr6	58150000	58200000	-1.57324	-1.4403
chr6	58200000	58250000	-1.76804	-1.30109
chr6	58250000	58300000	-1.49249	-1.53241
chr6	58300000	58350000	-1.37263	-1.36654
chr6	58350000	58400000	-1.26302	-1.32089
chr6	58400000	58450000	-1.23228	-1.15058
chr6	58450000	58500000	-0.98876	-1.01758
chr6	58500000	58550000	-0.69634	-0.93759
chr6	58550000	58600000	-0.69811	-0.66202
chr6	58600000	58650000	-0.56147	-0.65349
chr6	58650000	58700000	-0.49078	-0.43632
chr6	58700000	58750000	-0.48022	-0.50782
chr6	58750000	58800000	-0.44668	-0.40544
chr6	58800000	58850000	-0.31848	-0.37423
chr6	58850000	58900000	-0.29721	-0.38918
chr6	58900000	58950000	-0.29412	-0.3389
chr6	58950000	59000000	-0.21811	-0.09492
chr6	59000000	59050000	-0.13866	-0.17628
chr6	59050000	59100000	-0.12914	0.14494
chr6	59100000	59150000	0.07555	0.18073
chr6	59150000	59200000	-0.14362	0.22138
chr6	59200000	59250000	-0.09877	0.24181
chr6	59250000	59300000	0.14495	0.21163
chr6	59300000	59350000	0.01813	0.23509
chr6	59350000	59400000	-0.24073	0.11219
chr6	59400000	59450000	-0.10071	0.03258
chr6	59450000	59500000	-0.31058	-0.12697
chr6	59500000	59550000	-0.51461	-0.24045
chr6	59550000	59600000	-0.53695	-0.49794
chr6	59600000	59650000	-0.838	-0.76917
chr6	59650000	59700000	-1.05952	-0.74951
chr6	59700000	59750000	-1.48967	-1.01158
chr6	59750000	59800000	-1.34052	-1.33768
chr6	59800000	59850000	-1.60012	-1.42633
chr6	59850000	59900000	-1.45826	-1.19806
chr6	59900000	59950000	-1.34698	-1.26383
chr6	59950000	60000000	-1.25864	-1.2953
chr6	60000000	60050000	-0.966	-1.1553
chr6	60050000	60100000	-1.09106	-0.84573
chr6	60100000	60150000	-0.84902	-0.50485
chr6	60150000	60200000	-0.53997	-0.38219
chr6	60200000	60250000	-0.46105	-0.16978
chr6	60250000	60300000	-0.30049	0.03036
chr6	60300000	60350000	-0.06989	0.09457
chr6	60350000	60400000	-0.27949	0.21037
chr6	60400000	60450000	-0.33496	0.00998
chr6	60450000	60500000	-0.04	0.23634
chr6	60500000	60550000	-0.2926	0.13137
chr6	60550000	60600000	0.05573	0.08353
chr6	60600000	60650000	-0.25076	-0.14736
chr6	60650000	60700000	-0.31979	0.00942
chr6	60700000	60750000	-0.12377	0.0131
chr6	60750000	60800000	-0.09256	0.15397
chr6	60800000	60850000	0.12685	0.46427
chr6	60850000	60900000	0.38658	0.79121
chr6	60900000	60950000	0.60111	0.8013
chr6	60950000	61000000	0.47047	0.78436
chr6	61000000	61050000	0.55863	0.87897
chr6	61050000	61100000	0.56687	0.88381
chr6	61100000	61150000	0.6173	0.78897
chr6	61150000	61200000	0.7003	0.86998
chr6	61200000	61250000	0.49108	0.80162
chr6	61250000	61300000	0.36384	0.59929
chr6	61300000	61350000	0.36655	0.22672
chr6	61350000	61400000	-0.26743	0.02349
chr6	61400000	61450000	-0.46044	-0.32278
chr6	61450000	61500000	-0.75217	-0.35495
chr6	61500000	61550000	-0.87201	-0.79911
chr6	61550000	61600000	-0.86443	-0.77531
chr6	61600000	61650000	-1.00918	-0.87201
chr6	61650000	61700000	-0.83228	-0.66384
chr6	61700000	61750000	-0.58704	-0.45869
chr6	61750000	61800000	-0.52305	-0.44376
chr6	61800000	61850000	-0.37534	-0.25076
chr6	61850000	61900000	-0.30235	-0.12216
chr6	61900000	61950000	-0.44091	-0.34807
chr6	61950000	62000000	-0.565	-0.17261
chr6	62000000	62050000	-0.45787	-0.13434
chr6	62050000	62100000	-0.45869	-0.25912
chr6	62100000	62150000	-0.54597	-0.30049
chr6	62150000	62200000	-0.71007	-0.36336
chr6	62200000	62250000	-0.82073	-0.56624
chr6	62250000	62300000	-0.95351	-0.82844
chr6	62300000	62350000	-0.99722	-1.19155
chr6	62350000	62400000	-1.19155	-1.3203
chr6	62400000	62450000	-1.66391	-1.39194
chr6	62450000	62500000	-1.46235	-1.31088
chr6	62500000	62550000	-1.53715	-1.24766
chr6	62550000	62600000	-1.41014	-1.33882
chr6	62600000	62650000	-1.62935	-0.99918
chr6	62650000	62700000	-1.30002	-1.04381
chr6	62700000	62750000	-1.17527	-0.92033
chr6	62750000	62800000	-1.24927	-0.70548
chr6	62800000	62850000	-0.97062	-0.72162
chr6	62850000	62900000	-1.08895	-0.80855
chr6	62900000	62950000	-1.0336	-0.80144
chr6	62950000	63000000	-0.91586	-0.80253
chr6	63000000	63050000	-0.93054	-0.6015
chr6	63050000	63100000	-0.93034	-0.94702
chr6	63100000	63150000	-1.07964	-0.75883
chr6	63150000	63200000	-1.3919	-0.97232
chr6	63200000	63250000	-1.27305	-1.14247
chr6	63250000	63300000	-1.54044	-1.29391
chr6	63300000	63350000	-1.47628	-1.20255
chr6	63350000	63400000	-1.37405	-1.15651
chr6	63400000	63450000	-1.53101	-1.34699
chr6	63450000	63500000	-1.61454	-1.31831
chr6	63500000	63550000	-1.53425	-1.29566
chr6	63550000	63600000	-1.16355	-1.32629
chr6	63600000	63650000	-1.33756	-1.08632
chr6	63650000	63700000	-1.54217	-1.40316
chr6	63700000	63750000	-1.6483	-1.29877
chr6	63750000	63800000	-1.55681	-1.50013
chr6	63800000	63850000	-1.52983	-1.72724
chr6	63850000	63900000	-1.65581	-1.58118
chr6	63900000	63950000	-1.4437	-1.60136
chr6	63950000	64000000	-1.78109	-1.57386
chr6	64000000	64050000	-1.863	-1.51878
chr6	64050000	64100000	-1.35816	-1.25756
chr6	64100000	64150000	-1.53954	-1.39266
chr6	64150000	64200000	-1.04285	-1.4579
chr6	64200000	64250000	-1.10971	-1.01363
chr6	64250000	64300000	-1.0601	-0.7014
chr6	64300000	64350000	-0.79657	-0.63276
chr6	64350000	64400000	-0.55479	-0.57108
chr6	64400000	64450000	-0.35808	-0.18457
chr6	64450000	64500000	-0.20768	0.00285
chr6	64500000	64550000	0.02719	0.33906
chr6	64550000	64600000	0.32748	0.41541
chr6	64600000	64650000	0.47756	0.74924
chr6	64650000	64700000	0.74293	0.97613
chr6	64700000	64750000	1.09482	1.1748
chr6	64750000	64800000	1.28098	1.3136
chr6	64800000	64850000	1.29617	1.3319
chr6	64850000	64900000	1.30738	1.41514
chr6	64900000	64950000	1.12356	1.22038
chr6	64950000	65000000	0.73663	1.01376
chr6	65000000	65050000	0.30874	0.20754
chr6	65050000	65100000	0.52783	0.89307
chr6	65100000	65150000	0.93466	1.10042
chr6	65150000	65200000	1.2137	1.31288
chr6	65200000	65250000	1.10494	1.24479
chr6	65250000	65300000	1.26784	1.2258
chr6	65300000	65350000	0.87897	1.13087
chr6	65350000	65400000	0.72286	1.02853
chr6	65400000	65450000	0.47344	0.41387
chr6	65450000	65500000	0.11059	-0.00933
chr6	65500000	65550000	-0.17331	-0.24435
chr6	65550000	65600000	-0.40711	-0.46959
chr6	65600000	65650000	-0.4156	-0.47941
chr6	65650000	65700000	-0.38417	-0.55033
chr6	65700000	65750000	-0.47439	-0.61997
chr6	65750000	65800000	-0.65945	-0.68662
chr6	65800000	65850000	-0.59774	-0.79657
chr6	65850000	65900000	-0.63751	-0.91773
chr6	65900000	65950000	-0.87393	-0.97428
chr6	65950000	66000000	-0.82844	-1.06394
chr6	66000000	66050000	-1.05341	-1.0601
chr6	66050000	66100000	-1.11478	-1.2963
chr6	66100000	66150000	-0.99927	-1.19372
chr6	66150000	66200000	-1.1227	-1.2658
chr6	66200000	66250000	-1.06575	-1.27182
chr6	66250000	66300000	-0.79709	-1.01419
chr6	66300000	66350000	-0.80485	-0.76522
chr6	66350000	66400000	-0.59953	-0.49657
chr6	66400000	66450000	-0.45221	-0.19209
chr6	66450000	66500000	-0.31144	-0.21924
chr6	66500000	66550000	-0.30404	-0.21811
chr6	66550000	66600000	-0.16124	-0.07369
chr6	66600000	66650000	-0.23741	-0.25303
chr6	66650000	66700000	-0.25303	-0.30954
chr6	66700000	66750000	-0.15355	-0.14104
chr6	66750000	66800000	0.1566	0.1781
chr6	66800000	66850000	0.39074	0.21922
chr6	66850000	66900000	0.57828	0.74293
chr6	66900000	66950000	1.03495	0.98556
chr6	66950000	67000000	1.20263	1.38711
chr6	67000000	67050000	1.26724	1.09821
chr6	67050000	67100000	1.08925	1.38618
chr6	67100000	67150000	1.18927	1.32212
chr6	67150000	67200000	0.99348	1.17731
chr6	67200000	67250000	0.77162	0.97358
chr6	67250000	67300000	0.82574	1.04597
chr6	67300000	67350000	1.08677	1.32134
chr6	67350000	67400000	1.09546	1.26115
chr6	67400000	67450000	0.88784	1.16204
chr6	67450000	67500000	0.96941	0.99758
chr6	67500000	67550000	0.71535	0.95912
chr6	67550000	67600000	0.46358	0.61418
chr6	67600000	67650000	0.05019	0.07134
chr6	67650000	67700000	0.06802	-0.04227
chr6	67700000	67750000	-0.09032	-0.28851
chr6	67750000	67800000	-0.37135	-0.35057
chr6	67800000	67850000	-0.34416	-0.48022
chr6	67850000	67900000	-0.40544	-0.5667
chr6	67900000	67950000	-0.5917	-0.7959
chr6	67950000	68000000	-0.68236	-0.93557
chr6	68000000	68050000	-0.74515	-0.77398
chr6	68050000	68100000	-1.02889	-1.2125
chr6	68100000	68150000	-0.89264	-1.05719
chr6	68150000	68200000	-1.23437	-1.24093
chr6	68200000	68250000	-1.1553	-1.34269
chr6	68250000	68300000	-1.51816	-1.52967
chr6	68300000	68350000	-1.42982	-1.59119
chr6	68350000	68400000	-1.68282	-1.3859
chr6	68400000	68450000	-1.6866	-1.60616
chr6	68450000	68500000	-1.73843	-1.70061
chr6	68500000	68550000	-1.68836	-1.69512
chr6	68550000	68600000	-1.24766	-1.86023
chr6	68600000	68650000	-1.38935	-1.86766
chr6	68650000	68700000	-1.33882	-1.79028
chr6	68700000	68750000	-1.35566	-1.61778
chr6	68750000	68800000	-1.35968	-1.38312
chr6	68800000	68850000	-1.26825	-1.39917
chr6	68850000	68900000	-1.26375	-1.63169
chr6	68900000	68950000	-1.58589	-1.41401
chr6	68950000	69000000	-1.43537	-1.49661
chr6	69000000	69050000	-1.31086	-1.39455
chr6	69050000	69100000	-1.17028	-1.55749
chr6	69100000	69150000	-1.5277	-1.49982
chr6	69150000	69200000	-1.70061	-1.69757
chr6	69200000	69250000	-1.65598	-1.80266
chr6	69250000	69300000	NA	NA
chr6	69300000	69350000	-1.67961	-1.49703
chr6	69350000	69400000	-1.66193	-1.58332
chr6	69400000	69450000	-1.73021	-1.6717
chr6	69450000	69500000	-1.62234	-1.70665
chr6	69500000	69550000	-1.68889	-1.66069
chr6	69550000	69600000	-1.73525	-1.47822
chr6	69600000	69650000	-1.50064	-1.49145
chr6	69650000	69700000	-1.52488	-1.44802
chr6	69700000	69750000	-1.18732	-0.99182
chr6	69750000	69800000	-1.07791	-0.85065
chr6	69800000	69850000	-0.85035	-0.65778
chr6	69850000	69900000	-0.46071	-0.42912
chr6	69900000	69950000	-0.46752	-0.1557
chr6	69950000	70000000	-0.21913	-0.16648
chr6	70000000	70050000	-0.16045	-0.0245
chr6	70050000	70100000	-0.2049	-0.10464
chr6	70100000	70150000	-0.22829	0.0271
chr6	70150000	70200000	-0.21924	-0.09032
chr6	70200000	70250000	-0.13885	-0.2049
chr6	70250000	70300000	-0.39607	-0.20849
chr6	70300000	70350000	-0.48445	-0.53997
chr6	70350000	70400000	-0.77616	-0.49309
chr6	70400000	70450000	-0.6015	-0.68722
chr6	70450000	70500000	-0.74084	-0.80814
chr6	70500000	70550000	-0.51252	-0.68236
chr6	70550000	70600000	-0.32925	-0.27949
chr6	70600000	70650000	-0.16298	0.12908
chr6	70650000	70700000	0.34462	0.52824
chr6	70700000	70750000	0.69322	0.80197
chr6	70750000	70800000	0.92871	0.96697
chr6	70800000	70850000	0.91148	1.07988
chr6	70850000	70900000	1.13291	1.211
chr6	70900000	70950000	1.194	1.31406
chr6	70950000	71000000	1.08123	1.06731
chr6	71000000	71050000	1.10228	1.1085
chr6	71050000	71100000	1.27803	1.4625
chr6	71100000	71150000	1.39606	1.27341
chr6	71150000	71200000	1.19438	1.26175
chr6	71200000	71250000	1.12959	1.13291
chr6	71250000	71300000	1.06474	1.02581
chr6	71300000	71350000	1.33232	1.12883
chr6	71350000	71400000	1.23764	1.42869
chr6	71400000	71450000	1.27535	1.46989
chr6	71450000	71500000	1.40352	1.24745
chr6	71500000	71550000	1.20327	1.4775
chr6	71550000	71600000	1.29525	1.52423
chr6	71600000	71650000	1.15627	1.35632
chr6	71650000	71700000	1.07189	1.00041
chr6	71700000	71750000	1.15605	1.08192
chr6	71750000	71800000	1.19942	1.38275
chr6	71800000	71850000	0.96355	1.15135
chr6	71850000	71900000	0.98677	1.09261
chr6	71900000	71950000	1.38711	1.39566
chr6	71950000	72000000	1.50329	1.36868
chr6	72000000	72050000	1.50317	1.26669
chr6	72050000	72100000	1.46989	1.64354
chr6	72100000	72150000	1.36868	1.57718
chr6	72150000	72200000	1.44413	1.53047
chr6	72200000	72250000	1.65186	1.50821
chr6	72250000	72300000	1.56592	1.54617
chr6	72300000	72350000	1.51471	1.42308
chr6	72350000	72400000	1.39474	1.172
chr6	72400000	72450000	1.29939	0.96443
chr6	72450000	72500000	1.33017	1.11788
chr6	72500000	72550000	1.25178	1.01522
chr6	72550000	72600000	1.172	0.94866
chr6	72600000	72650000	0.99561	1.33572
chr6	72650000	72700000	1.33767	1.26059
chr6	72700000	72750000	1.39044	1.30618
chr6	72750000	72800000	1.19728	0.94575
chr6	72800000	72850000	1.09014	0.64417
chr6	72850000	72900000	0.9248	1.03517
chr6	72900000	72950000	1.05553	0.86447
chr6	72950000	73000000	1.41675	1.26724
chr6	73000000	73050000	1.54617	1.3758
chr6	73050000	73100000	1.63652	1.66486
chr6	73100000	73150000	1.52082	1.39637
chr6	73150000	73200000	1.45121	1.37414
chr6	73200000	73250000	1.21446	1.30796
chr6	73250000	73300000	1.26059	1.3937
chr6	73300000	73350000	1.08604	1.50622
chr6	73350000	73400000	0.77799	1.11256
chr6	73400000	73450000	0.50922	0.89223
chr6	73450000	73500000	0.17811	0.52032
chr6	73500000	73550000	-0.30487	0.03314
chr6	73550000	73600000	-0.74315	-0.52502
chr6	73600000	73650000	-1.1045	-1.001
chr6	73650000	73700000	-1.49779	-1.23874
chr6	73700000	73750000	-1.60136	-1.30295
chr6	73750000	73800000	-1.69147	-1.52329
chr6	73800000	73850000	-1.548	-1.8705
chr6	73850000	73900000	-1.86552	-1.84463
chr6	73900000	73950000	-1.7041	-1.6352
chr6	73950000	74000000	-1.44802	-1.80656
chr6	74000000	74050000	-1.59435	-1.68077
chr6	74050000	74100000	-1.64016	-1.61985
chr6	74100000	74150000	-1.68669	-1.68674
chr6	74150000	74200000	-1.60929	-1.3724
chr6	74200000	74250000	-1.53425	-1.53119
chr6	74250000	74300000	-1.5542	-1.31294
chr6	74300000	74350000	-1.50791	-1.4005
chr6	74350000	74400000	-1.43242	-1.60717
chr6	74400000	74450000	-1.65833	-1.41956
chr6	74450000	74500000	-1.48773	-1.56849
chr6	74500000	74550000	-1.42365	-1.43882
chr6	74550000	74600000	-1.87479	-1.89639
chr6	74600000	74650000	-1.61634	-1.71579
chr6	74650000	74700000	-1.52642	-1.58581
chr6	74700000	74750000	-1.27365	-1.74142
chr6	74750000	74800000	-1.96083	-1.56284
chr6	74800000	74850000	-1.48636	-1.49534
chr6	74850000	74900000	-1.7794	-1.72634
chr6	74900000	74950000	-1.57179	-1.50936
chr6	74950000	75000000	-1.55119	-1.63241
chr6	75000000	75050000	-1.32992	-1.73137
chr6	75050000	75100000	-1.49016	-1.43201
chr6	75100000	75150000	-1.20637	-1.52469
chr6	75150000	75200000	-1.55854	-1.57853
chr6	75200000	75250000	-1.74163	-1.58507
chr6	75250000	75300000	-1.65953	-2.04291
chr6	75300000	75350000	-1.5746	-1.53714
chr6	75350000	75400000	-1.55565	-1.68281
chr6	75400000	75450000	-1.5973	-1.76463
chr6	75450000	75500000	-1.36582	-1.47892
chr6	75500000	75550000	-1.47396	-1.59769
chr6	75550000	75600000	-1.35065	-1.52069
chr6	75600000	75650000	-1.67289	-1.73843
chr6	75650000	75700000	-1.54148	-1.92318
chr6	75700000	75750000	-1.60717	-1.69757
chr6	75750000	75800000	-1.49886	-1.52813
chr6	75800000	75850000	-1.40316	-1.4959
chr6	75850000	75900000	-1.63467	-1.57279
chr6	75900000	75950000	-1.40615	-1.65146
chr6	75950000	76000000	-1.52813	-1.52143
chr6	76000000	76050000	-1.84864	-1.52041
chr6	76050000	76100000	-1.69757	-1.4293
chr6	76100000	76150000	-1.63766	-1.69147
chr6	76150000	76200000	-1.44673	-1.53587
chr6	76200000	76250000	-1.65989	-1.75981
chr6	76250000	76300000	-1.64118	-1.59602
chr6	76300000	76350000	-1.40707	-1.31545
chr6	76350000	76400000	-1.47054	-1.38109
chr6	76400000	76450000	-1.85246	-1.49003
chr6	76450000	76500000	-1.36184	-1.37601
chr6	76500000	76550000	-1.32712	-1.54601
chr6	76550000	76600000	-1.25024	-1.26952
chr6	76600000	76650000	-1.31722	-1.22051
chr6	76650000	76700000	-1.40073	-1.48453
chr6	76700000	76750000	-1.58215	-1.31203
chr6	76750000	76800000	-1.3882	-1.51554
chr6	76800000	76850000	-1.42797	-1.55762
chr6	76850000	76900000	-1.39622	-1.40444
chr6	76900000	76950000	-1.2963	-1.51139
chr6	76950000	77000000	-1.5575	-1.63454
chr6	77000000	77050000	-1.39676	-1.54148
chr6	77050000	77100000	-1.3663	-1.48475
chr6	77100000	77150000	-1.63466	-1.45834
chr6	77150000	77200000	-1.43321	-1.61359
chr6	77200000	77250000	-1.36432	-1.54362
chr6	77250000	77300000	-1.72645	-1.66692
chr6	77300000	77350000	-1.41053	-1.66193
chr6	77350000	77400000	-1.53241	-1.91453
chr6	77400000	77450000	-1.61801	-1.73137
chr6	77450000	77500000	-1.3203	-1.74806
chr6	77500000	77550000	-1.60677	-1.72645
chr6	77550000	77600000	-1.80147	-1.56259
chr6	77600000	77650000	-1.79028	-1.71792
chr6	77650000	77700000	-1.58507	-1.60573
chr6	77700000	77750000	-1.47742	-1.57179
chr6	77750000	77800000	-1.7003	-1.75153
chr6	77800000	77850000	-1.56142	-1.76078
chr6	77850000	77900000	-1.84463	-1.75552
chr6	77900000	77950000	-1.65043	-1.58892
chr6	77950000	78000000	-1.50936	-1.7473
chr6	78000000	78050000	-1.28601	-1.62123
chr6	78050000	78100000	-1.50791	-1.61835
chr6	78100000	78150000	-1.60993	-1.60958
chr6	78150000	78200000	-1.48135	-1.45707
chr6	78200000	78250000	-1.50706	-1.51703
chr6	78250000	78300000	-1.30539	-1.52613
chr6	78300000	78350000	-1.45124	-1.5277
chr6	78350000	78400000	-1.44128	-1.44464
chr6	78400000	78450000	-1.38804	-1.6022
chr6	78450000	78500000	-1.38312	-1.65953
chr6	78500000	78550000	-1.49659	-1.52203
chr6	78550000	78600000	-1.36411	-1.49764
chr6	78600000	78650000	-1.31831	-1.42453
chr6	78650000	78700000	-1.41196	-1.28381
chr6	78700000	78750000	-1.27255	-1.26302
chr6	78750000	78800000	-1.19457	-1.10475
chr6	78800000	78850000	-1.14816	-0.91948
chr6	78850000	78900000	-1.18305	-0.90595
chr6	78900000	78950000	-1.16031	-0.95914
chr6	78950000	79000000	-1.29139	-0.966
chr6	79000000	79050000	-0.92884	-1.13092
chr6	79050000	79100000	-1.17426	-1.16477
chr6	79100000	79150000	-1.10766	-1.36194
chr6	79150000	79200000	-1.22315	-1.14201
chr6	79200000	79250000	-1.15173	-1.15419
chr6	79250000	79300000	-1.23875	-1.02374
chr6	79300000	79350000	-1.38252	-1.08895
chr6	79350000	79400000	-1.25582	-1.0776
chr6	79400000	79450000	-1.30048	-1.27255
chr6	79450000	79500000	-1.4745	-1.46714
chr6	79500000	79550000	-1.35357	-1.31942
chr6	79550000	79600000	-1.04856	-1.52841
chr6	79600000	79650000	-1.10368	-1.27552
chr6	79650000	79700000	-1.3943	-1.23731
chr6	79700000	79750000	-1.34553	-1.60261
chr6	79750000	79800000	-1.47822	-1.40648
chr6	79800000	79850000	-1.24799	-1.59198
chr6	79850000	79900000	-1.79703	-1.65598
chr6	79900000	79950000	-1.50722	-1.53714
chr6	79950000	80000000	-1.15511	-1.74371
chr6	80000000	80050000	-1.5784	-1.70418
chr6	80050000	80100000	-1.66556	-1.63904
chr6	80100000	80150000	-1.60458	-1.60325
chr6	80150000	80200000	-1.85094	-1.63551
chr6	80200000	80250000	-1.55711	-1.49858
chr6	80250000	80300000	-1.54172	-1.67729
chr6	80300000	80350000	-1.59119	-1.69443
chr6	80350000	80400000	-1.50411	-1.59546
chr6	80400000	80450000	-1.86023	-1.83066
chr6	80450000	80500000	-1.77594	-1.62234
chr6	80500000	80550000	-1.50433	-1.46648
chr6	80550000	80600000	-1.62714	-1.86552
chr6	80600000	80650000	-1.41258	-1.58421
chr6	80650000	80700000	-1.4942	-1.34364
chr6	80700000	80750000	-1.36048	-1.24799
chr6	80750000	80800000	-1.57386	-1.1168
chr6	80800000	80850000	-1.44325	-1.1122
chr6	80850000	80900000	-1.11396	-1.284
chr6	80900000	80950000	-0.95114	-0.89344
chr6	80950000	81000000	-0.82435	-0.67146
chr6	81000000	81050000	-0.60249	-0.71451
chr6	81050000	81100000	-0.83705	-0.74622
chr6	81100000	81150000	-0.79911	-0.58843
chr6	81150000	81200000	-0.69369	-0.70382
chr6	81200000	81250000	-0.89652	-0.86101
chr6	81250000	81300000	-1.03125	-0.91341
chr6	81300000	81350000	-1.26952	-1.16653
chr6	81350000	81400000	-1.30109	-1.46014
chr6	81400000	81450000	-1.4252	-1.64669
chr6	81450000	81500000	-1.4293	-1.41488
chr6	81500000	81550000	-1.65541	-1.68837
chr6	81550000	81600000	-1.75153	-1.82492
chr6	81600000	81650000	-1.64989	-1.35243
chr6	81650000	81700000	-1.47845	-1.18732
chr6	81700000	81750000	-0.85065	-0.90359
chr6	81750000	81800000	-0.58843	-0.45743
chr6	81800000	81850000	-0.27865	-0.24073
chr6	81850000	81900000	0.0445	0.23226
chr6	81900000	81950000	0.23226	0.37566
chr6	81950000	82000000	0.35787	0.61156
chr6	82000000	82050000	0.42097	0.6042
chr6	82050000	82100000	0.44931	0.6151
chr6	82100000	82150000	0.37566	0.64163
chr6	82150000	82200000	0.33906	0.34716
chr6	82200000	82250000	0.45018	0.41079
chr6	82250000	82300000	0.54037	0.70926
chr6	82300000	82350000	0.59929	0.79553
chr6	82350000	82400000	1.10624	1.1305
chr6	82400000	82450000	1.23852	1.20327
chr6	82450000	82500000	1.23583	1.42117
chr6	82500000	82550000	1.38915	1.51816
chr6	82550000	82600000	1.28759	1.41614
chr6	82600000	82650000	1.33683	1.09326
chr6	82650000	82700000	1.10401	1.08532
chr6	82700000	82750000	1.22206	0.97136
chr6	82750000	82800000	1.32708	1.24526
chr6	82800000	82850000	1.28678	1.19104
chr6	82850000	82900000	1.32158	1.18099
chr6	82900000	82950000	1.41248	1.28517
chr6	82950000	83000000	1.21641	1.26748
chr6	83000000	83050000	1.3679	1.15524
chr6	83050000	83100000	1.25442	0.87591
chr6	83100000	83150000	1.22851	1.07342
chr6	83150000	83200000	1.43957	1.45758
chr6	83200000	83250000	1.64354	1.38517
chr6	83250000	83300000	1.62933	1.48853
chr6	83300000	83350000	1.38585	1.40915
chr6	83350000	83400000	1.63328	1.72184
chr6	83400000	83450000	1.71331	1.58622
chr6	83450000	83500000	1.45454	1.44624
chr6	83500000	83550000	1.48379	1.46883
chr6	83550000	83600000	1.60558	1.60213
chr6	83600000	83650000	1.42588	1.541
chr6	83650000	83700000	1.39406	1.24999
chr6	83700000	83750000	1.18322	1.07701
chr6	83750000	83800000	1.37414	1.35408
chr6	83800000	83850000	1.2717	1.43003
chr6	83850000	83900000	1.27341	1.1494
chr6	83900000	83950000	0.85117	1.18882
chr6	83950000	84000000	1.00293	1.28256
chr6	84000000	84050000	1.23536	1.19942
chr6	84050000	84100000	1.39652	1.40663
chr6	84100000	84150000	1.57913	1.57806
chr6	84150000	84200000	1.56461	1.39044
chr6	84200000	84250000	1.3926	1.33315
chr6	84250000	84300000	1.217	1.15638
chr6	84300000	84350000	1.00206	0.86957
chr6	84350000	84400000	0.80197	0.51437
chr6	84400000	84450000	0.60337	0.31804
chr6	84450000	84500000	0.59869	0.53055
chr6	84500000	84550000	0.66655	0.64264
chr6	84550000	84600000	0.77259	0.55978
chr6	84600000	84650000	0.63989	0.51882
chr6	84650000	84700000	0.8463	0.74877
chr6	84700000	84750000	0.85843	0.68146
chr6	84750000	84800000	0.97606	0.89679
chr6	84800000	84850000	1.1814	1.28678
chr6	84850000	84900000	1.10294	1.2388
chr6	84900000	84950000	1.21018	1.28015
chr6	84950000	85000000	1.21275	1.55361
chr6	85000000	85050000	0.99828	1.22632
chr6	85050000	85100000	1.08648	0.92087
chr6	85100000	85150000	1.08532	1.01331
chr6	85150000	85200000	1.60778	1.4735
chr6	85200000	85250000	1.57678	1.39816
chr6	85250000	85300000	1.44277	1.29749
chr6	85300000	85350000	1.52807	1.28548
chr6	85350000	85400000	1.26594	1.26488
chr6	85400000	85450000	1.35964	1.34016
chr6	85450000	85500000	1.48853	1.28686
chr6	85500000	85550000	1.54941	1.55304
chr6	85550000	85600000	1.35783	1.63328
chr6	85600000	85650000	1.27247	1.23969
chr6	85650000	85700000	1.31156	1.18196
chr6	85700000	85750000	1.10035	1.27464
chr6	85750000	85800000	1.40061	1.21715
chr6	85800000	85850000	1.18379	1.20424
chr6	85850000	85900000	1.07751	1.14695
chr6	85900000	85950000	0.98986	1.20164
chr6	85950000	86000000	1.18711	1.14138
chr6	86000000	86050000	1.27464	1.18419
chr6	86050000	86100000	1.22038	1.29194
chr6	86100000	86150000	1.37707	1.24365
chr6	86150000	86200000	1.37262	1.23764
chr6	86200000	86250000	1.56513	1.55909
chr6	86250000	86300000	1.72184	1.71076
chr6	86300000	86350000	1.59326	1.54277
chr6	86350000	86400000	1.36464	1.47084
chr6	86400000	86450000	1.10048	0.9356
chr6	86450000	86500000	0.7966	0.72325
chr6	86500000	86550000	0.88685	0.66334
chr6	86550000	86600000	1.32134	1.05553
chr6	86600000	86650000	1.44559	1.43818
chr6	86650000	86700000	1.51913	1.39606
chr6	86700000	86750000	1.47286	1.3493
chr6	86750000	86800000	1.49724	1.35749
chr6	86800000	86850000	1.21299	1.24667
chr6	86850000	86900000	1.52724	1.62819
chr6	86900000	86950000	1.58091	1.58499
chr6	86950000	87000000	1.37903	1.47286
chr6	87000000	87050000	1.25798	1.21932
chr6	87050000	87100000	1.36731	1.18046
chr6	87100000	87150000	1.29859	1.07945
chr6	87150000	87200000	1.32596	1.14428
chr6	87200000	87250000	1.28347	0.95841
chr6	87250000	87300000	1.25996	0.93915
chr6	87300000	87350000	1.1012	0.84811
chr6	87350000	87400000	1.21715	0.78119
chr6	87400000	87450000	1.30909	1.03386
chr6	87450000	87500000	1.21477	0.99655
chr6	87500000	87550000	1.38874	1.13949
chr6	87550000	87600000	1.35632	1.29786
chr6	87600000	87650000	1.59608	1.62097
chr6	87650000	87700000	1.55026	1.52157
chr6	87700000	87750000	1.60633	1.52967
chr6	87750000	87800000	1.53396	1.39652
chr6	87800000	87850000	1.22385	1.11073
chr6	87850000	87900000	1.09438	0.99561
chr6	87900000	87950000	1.15322	1.20263
chr6	87950000	88000000	1.32025	1.43526
chr6	88000000	88050000	1.20847	1.28759
chr6	88050000	88100000	1.01642	1.12902
chr6	88100000	88150000	1.29542	1.24285
chr6	88150000	88200000	1.58499	1.59724
chr6	88200000	88250000	1.44904	1.42636
chr6	88250000	88300000	1.51309	1.41127
chr6	88300000	88350000	1.59724	1.68366
chr6	88350000	88400000	1.53435	1.52807
chr6	88400000	88450000	1.41614	1.27381
chr6	88450000	88500000	1.46005	1.41876
chr6	88500000	88550000	1.45701	1.33932
chr6	88550000	88600000	1.26093	1.27299
chr6	88600000	88650000	1.35876	1.23865
chr6	88650000	88700000	1.4155	1.46386
chr6	88700000	88750000	1.4735	1.60517
chr6	88750000	88800000	1.48671	1.30337
chr6	88800000	88850000	1.54801	1.28775
chr6	88850000	88900000	1.34236	1.3241
chr6	88900000	88950000	1.49919	1.38915
chr6	88950000	89000000	1.50136	1.2109
chr6	89000000	89050000	1.26855	0.99264
chr6	89050000	89100000	1.12506	0.95499
chr6	89100000	89150000	0.89307	0.79353
chr6	89150000	89200000	0.99217	0.77707
chr6	89200000	89250000	0.96072	0.73187
chr6	89250000	89300000	0.8849	0.73327
chr6	89300000	89350000	1.02014	0.72286
chr6	89350000	89400000	1.00435	0.6173
chr6	89400000	89450000	0.92219	0.54037
chr6	89450000	89500000	0.81652	0.48007
chr6	89500000	89550000	0.76802	0.56003
chr6	89550000	89600000	0.70926	0.73071
chr6	89600000	89650000	0.78436	0.70551
chr6	89650000	89700000	0.56003	0.5689
chr6	89700000	89750000	0.23785	0.42477
chr6	89750000	89800000	0.02835	-0.05961
chr6	89800000	89850000	-0.3389	-0.2819
chr6	89850000	89900000	-0.52347	-0.54087
chr6	89900000	89950000	-0.65349	-0.60713
chr6	89950000	90000000	-0.54211	-0.5844
chr6	90000000	90050000	-0.22728	-0.38583
chr6	90050000	90100000	-0.30954	-0.43863
chr6	90100000	90150000	-0.12415	-0.20304
chr6	90150000	90200000	0.09082	0.12181
chr6	90200000	90250000	0.3454	0.40738
chr6	90250000	90300000	0.74924	0.75849
chr6	90300000	90350000	1.29286	1.2346
chr6	90350000	90400000	1.33932	1.16998
chr6	90400000	90450000	1.35323	1.37804
chr6	90450000	90500000	1.44367	1.18602
chr6	90500000	90550000	1.42635	1.22851
chr6	90550000	90600000	1.49293	1.35455
chr6	90600000	90650000	1.22429	1.28943
chr6	90650000	90700000	1.44983	1.1593
chr6	90700000	90750000	1.61308	1.30118
chr6	90750000	90800000	1.49174	1.3679
chr6	90800000	90850000	1.58281	1.16915
chr6	90850000	90900000	1.56071	1.2093
chr6	90900000	90950000	1.4449	1.33683
chr6	90950000	91000000	1.3709	1.33443
chr6	91000000	91050000	1.29194	1.15808
chr6	91050000	91100000	1.73662	1.54805
chr6	91100000	91150000	1.2937	1.25793
chr6	91150000	91200000	1.46789	1.40995
chr6	91200000	91250000	1.64686	1.60558
chr6	91250000	91300000	1.57913	1.52723
chr6	91300000	91350000	1.67705	1.53142
chr6	91350000	91400000	1.71077	1.58281
chr6	91400000	91450000	1.46436	1.53396
chr6	91450000	91500000	1.45592	1.51114
chr6	91500000	91550000	1.50254	1.46814
chr6	91550000	91600000	1.54473	1.45701
chr6	91600000	91650000	1.13392	1.16884
chr6	91650000	91700000	0.95912	0.79249
chr6	91700000	91750000	1.46883	1.14806
chr6	91750000	91800000	1.55362	1.45592
chr6	91800000	91850000	1.56088	1.59326
chr6	91850000	91900000	1.52423	1.55441
chr6	91900000	91950000	1.48952	1.33723
chr6	91950000	92000000	1.51816	1.30242
chr6	92000000	92050000	1.57414	1.36835
chr6	92050000	92100000	1.30039	1.1626
chr6	92100000	92150000	1.12902	1.28098
chr6	92150000	92200000	1.26748	1.21654
chr6	92200000	92250000	1.10849	1.1012
chr6	92250000	92300000	1.18365	1.12662
chr6	92300000	92350000	1.12284	1.02878
chr6	92350000	92400000	1.26138	0.92586
chr6	92400000	92450000	1.14428	0.9694
chr6	92450000	92500000	0.98491	0.63222
chr6	92500000	92550000	0.90473	0.72491
chr6	92550000	92600000	0.88069	0.77471
chr6	92600000	92650000	1.01159	0.75924
chr6	92650000	92700000	1.12605	0.84232
chr6	92700000	92750000	0.94754	0.91148
chr6	92750000	92800000	0.96782	0.65983
chr6	92800000	92850000	0.77707	0.69295
chr6	92850000	92900000	1.04675	0.85117
chr6	92900000	92950000	1.06636	1.03194
chr6	92950000	93000000	0.99856	1.06679
chr6	93000000	93050000	0.84687	0.99828
chr6	93050000	93100000	1.03386	0.96174
chr6	93100000	93150000	1.09326	0.99461
chr6	93150000	93200000	1.16613	1.19438
chr6	93200000	93250000	1.06436	1.1634
chr6	93250000	93300000	1.16736	1.31447
chr6	93300000	93350000	1.37804	1.37545
chr6	93350000	93400000	1.30796	1.33671
chr6	93400000	93450000	1.41346	1.55178
chr6	93450000	93500000	1.3448	1.25442
chr6	93500000	93550000	0.97239	1.2104
chr6	93550000	93600000	1.10741	0.8777
chr6	93600000	93650000	0.65182	0.82826
chr6	93650000	93700000	0.9137	1.00671
chr6	93700000	93750000	1.09733	1.16744
chr6	93750000	93800000	1.08143	1.27111
chr6	93800000	93850000	1.32954	1.38875
chr6	93850000	93900000	1.17576	1.31818
chr6	93900000	93950000	1.26037	1.23086
chr6	93950000	94000000	1.22491	1.10335
chr6	94000000	94050000	1.10541	1.07751
chr6	94050000	94100000	1.16915	1.01878
chr6	94100000	94150000	1.18046	0.91991
chr6	94150000	94200000	1.21934	1.02162
chr6	94200000	94250000	1.38455	1.28909
chr6	94250000	94300000	1.24999	1.22364
chr6	94300000	94350000	1.21285	1.28419
chr6	94350000	94400000	1.15135	1.13204
chr6	94400000	94450000	1.38984	1.35051
chr6	94450000	94500000	1.43185	1.25348
chr6	94500000	94550000	1.28332	1.63652
chr6	94550000	94600000	1.43389	1.75729
chr6	94600000	94650000	1.6029	1.57678
chr6	94650000	94700000	1.42444	1.46576
chr6	94700000	94750000	0.87961	0.85843
chr6	94750000	94800000	0.82826	0.91065
chr6	94800000	94850000	1.1634	1.21285
chr6	94850000	94900000	1.28943	1.44982
chr6	94900000	94950000	1.36	1.45121
chr6	94950000	95000000	1.24271	1.37464
chr6	95000000	95050000	1.24783	1.56461
chr6	95050000	95100000	1.28124	1.20847
chr6	95100000	95150000	0.98523	1.00293
chr6	95150000	95200000	0.9739	0.98491
chr6	95200000	95250000	0.69136	0.6221
chr6	95250000	95300000	0.42287	0.37612
chr6	95300000	95350000	0.18238	0.08373
chr6	95350000	95400000	-0.13328	-0.16124
chr6	95400000	95450000	-0.32177	-0.54735
chr6	95450000	95500000	-0.4425	-0.66071
chr6	95500000	95550000	-0.71788	-0.82435
chr6	95550000	95600000	-0.65454	-0.93184
chr6	95600000	95650000	-0.80144	-1.08026
chr6	95650000	95700000	-0.67329	-1.09105
chr6	95700000	95750000	-0.69721	-0.85304
chr6	95750000	95800000	-0.54277	-0.87436
chr6	95800000	95850000	-0.60317	-0.64285
chr6	95850000	95900000	-0.74585	-0.88254
chr6	95900000	95950000	-0.79494	-1.00818
chr6	95950000	96000000	-1.04999	-1.05951
chr6	96000000	96050000	-1.26008	-1.1072
chr6	96050000	96100000	-1.14817	-1.35968
chr6	96100000	96150000	-1.2508	-1.05426
chr6	96150000	96200000	-1.13245	-1.25292
chr6	96200000	96250000	-1.13078	-1.12109
chr6	96250000	96300000	-0.94072	-1.09991
chr6	96300000	96350000	-1.001	-1.04626
chr6	96350000	96400000	-1.12961	-0.96502
chr6	96400000	96450000	-1.04626	-1.10406
chr6	96450000	96500000	-1.10928	-0.99615
chr6	96500000	96550000	-0.92684	-1.13409
chr6	96550000	96600000	-0.87436	-1.18818
chr6	96600000	96650000	-0.76215	-0.83705
chr6	96650000	96700000	-0.62157	-0.90295
chr6	96700000	96750000	-0.25912	-0.38417
chr6	96750000	96800000	-0.00933	-0.20071
chr6	96800000	96850000	0.41079	0.27659
chr6	96850000	96900000	0.54284	0.53687
chr6	96900000	96950000	0.81428	0.83695
chr6	96950000	97000000	1.03194	1.23583
chr6	97000000	97050000	1.16884	1.24819
chr6	97050000	97100000	1.21655	1.19334
chr6	97100000	97150000	1.25735	1.44277
chr6	97150000	97200000	1.33723	1.33002
chr6	97200000	97250000	1.23025	1.28438
chr6	97250000	97300000	1.15808	1.18927
chr6	97300000	97350000	1.08578	1.30057
chr6	97350000	97400000	1.30677	1.03788
chr6	97400000	97450000	1.24936	1.24162
chr6	97450000	97500000	1.2346	1.32778
chr6	97500000	97550000	1.2411	1.34518
chr6	97550000	97600000	0.99758	1.18512
chr6	97600000	97650000	0.76949	0.93467
chr6	97650000	97700000	0.82071	0.94029
chr6	97700000	97750000	0.84613	0.98922
chr6	97750000	97800000	0.76898	1.02645
chr6	97800000	97850000	0.83695	1.00094
chr6	97850000	97900000	0.6075	0.82188
chr6	97900000	97950000	0.39546	0.42224
chr6	97950000	98000000	0.32933	0.48362
chr6	98000000	98050000	0.56647	0.56743
chr6	98050000	98100000	0.48254	0.62971
chr6	98100000	98150000	0.26099	0.43008
chr6	98150000	98200000	0.04821	0.26099
chr6	98200000	98250000	-0.05961	-0.14467
chr6	98250000	98300000	-0.29605	-0.22728
chr6	98300000	98350000	-0.50485	-0.36383
chr6	98350000	98400000	-0.5755	-0.63555
chr6	98400000	98450000	-0.77531	-0.90258
chr6	98450000	98500000	-0.85469	-0.91465
chr6	98500000	98550000	-0.82662	-0.91586
chr6	98550000	98600000	-0.89893	-1.00202
chr6	98600000	98650000	-0.88986	-0.95799
chr6	98650000	98700000	-0.9868	-1.01496
chr6	98700000	98750000	-0.91073	-1.08445
chr6	98750000	98800000	-0.927	-1.08971
chr6	98800000	98850000	-0.81353	-0.88852
chr6	98850000	98900000	-0.78681	-0.93292
chr6	98900000	98950000	-0.67853	-0.85469
chr6	98950000	99000000	-0.71941	-0.85644
chr6	99000000	99050000	-0.68662	-0.83309
chr6	99050000	99100000	-0.54735	-0.79061
chr6	99100000	99150000	-0.64285	-0.60915
chr6	99150000	99200000	-0.60023	-0.5917
chr6	99200000	99250000	-0.57108	-0.74653
chr6	99250000	99300000	-0.44986	-0.63189
chr6	99300000	99350000	-0.45314	-0.62157
chr6	99350000	99400000	-0.39326	-0.59953
chr6	99400000	99450000	-0.07194	-0.39607
chr6	99450000	99500000	-0.04022	-0.16045
chr6	99500000	99550000	0.05154	-0.09061
chr6	99550000	99600000	0.32	0.01726
chr6	99600000	99650000	0.48475	0.31501
chr6	99650000	99700000	0.66334	0.39889
chr6	99700000	99750000	0.67174	0.69323
chr6	99750000	99800000	0.88189	0.83219
chr6	99800000	99850000	0.98323	0.96941
chr6	99850000	99900000	1.15896	0.9248
chr6	99900000	99950000	1.2258	1.07522
chr6	99950000	100000000	1.28806	1.18459
chr6	100000000	100050000	1.42187	1.33232
chr6	100050000	100100000	1.50064	1.46436
chr6	100100000	100150000	1.40995	1.65186
chr6	100150000	100200000	1.43427	1.53507
chr6	100200000	100250000	1.51114	1.27486
chr6	100250000	100300000	1.36208	1.32708
chr6	100300000	100350000	1.14806	1.15896
chr6	100350000	100400000	1.15243	0.93352
chr6	100400000	100450000	1.16204	0.9413
chr6	100450000	100500000	1.28307	1.21477
chr6	100500000	100550000	1.25788	1.27193
chr6	100550000	100600000	1.47133	1.44311
chr6	100600000	100650000	1.32778	1.49487
chr6	100650000	100700000	1.42075	1.3709
chr6	100700000	100750000	1.39938	1.53807
chr6	100750000	100800000	1.34089	1.4284
chr6	100800000	100850000	1.0575	1.15243
chr6	100850000	100900000	1.03655	1.2574
chr6	100900000	100950000	1.10946	1.06398
chr6	100950000	101000000	0.74245	0.8463
chr6	101000000	101050000	0.42224	0.65677
chr6	101050000	101100000	0.4685	0.481
chr6	101100000	101150000	0.22138	0.26173
chr6	101150000	101200000	-0.07369	0.00077
chr6	101200000	101250000	-0.20304	-0.20768
chr6	101250000	101300000	-0.36383	-0.21913
chr6	101300000	101350000	-0.51944	-0.48659
chr6	101350000	101400000	-0.77976	-0.64367
chr6	101400000	101450000	-1.08895	-0.87347
chr6	101450000	101500000	-1.06394	-1.01619
chr6	101500000	101550000	-1.15058	-1.12755
chr6	101550000	101600000	-1.01758	-1.02703
chr6	101600000	101650000	-1.05719	-1.10247
chr6	101650000	101700000	-1.07447	-0.99554
chr6	101700000	101750000	-1.29734	-1.05426
chr6	101750000	101800000	-1.25909	-1.16249
chr6	101800000	101850000	-1.02703	-0.9868
chr6	101850000	101900000	-1.25711	-1.22353
chr6	101900000	101950000	-1.09824	-1.13172
chr6	101950000	102000000	-1.01127	-1.07791
chr6	102000000	102050000	-1.02914	-1.02914
chr6	102050000	102100000	-1.17603	-1.09391
chr6	102100000	102150000	-1.29581	-1.25003
chr6	102150000	102200000	-1.40445	-1.28173
chr6	102200000	102250000	-1.40774	-1.48387
chr6	102250000	102300000	-1.33768	-1.36048
chr6	102300000	102350000	-1.62123	-1.56738
chr6	102350000	102400000	-1.63551	-1.71443
chr6	102400000	102450000	-1.68178	-1.33756
chr6	102450000	102500000	-1.32629	-1.45124
chr6	102500000	102550000	-1.26669	-1.35455
chr6	102550000	102600000	-1.12599	-1.12961
chr6	102600000	102650000	-1.02848	-1.29042
chr6	102650000	102700000	-0.80855	-0.93661
chr6	102700000	102750000	-1.12858	-1.20181
chr6	102750000	102800000	-0.91948	-1.18154
chr6	102800000	102850000	-0.95816	-1.06257
chr6	102850000	102900000	-1.21539	-1.16031
chr6	102900000	102950000	-1.28282	-1.16284
chr6	102950000	103000000	-1.50298	-1.60677
chr6	103000000	103050000	-1.55762	-1.40707
chr6	103050000	103100000	-1.5951	-1.65541
chr6	103100000	103150000	-1.56418	-1.95411
chr6	103150000	103200000	-1.89744	-1.78673
chr6	103200000	103250000	-1.98712	-1.77594
chr6	103250000	103300000	-1.5491	-1.52613
chr6	103300000	103350000	-1.70665	-1.62087
chr6	103350000	103400000	-1.40648	-1.85246
chr6	103400000	103450000	-1.58417	-1.5903
chr6	103450000	103500000	-1.82507	-1.53823
chr6	103500000	103550000	-1.85319	-1.55565
chr6	103550000	103600000	-1.71443	-1.70267
chr6	103600000	103650000	-0.8964	-0.49974
chr6	103650000	103700000	-1.92178	-1.52903
chr6	103700000	103750000	-1.93053	-1.55648
chr6	103750000	103800000	-1.61986	-1.52703
chr6	103800000	103850000	-1.61359	-1.70418
chr6	103850000	103900000	-1.45253	-1.63854
chr6	103900000	103950000	-1.56849	-1.73525
chr6	103950000	104000000	-1.53425	-1.49085
chr6	104000000	104050000	-1.64077	-1.7496
chr6	104050000	104100000	-1.55256	-1.26669
chr6	104100000	104150000	-1.35242	-1.51498
chr6	104150000	104200000	-1.3767	-1.5392
chr6	104200000	104250000	-1.27182	-1.42538
chr6	104250000	104300000	-1.00631	-1.21626
chr6	104300000	104350000	-0.95606	-1.16136
chr6	104350000	104400000	-1.05798	-1.26383
chr6	104400000	104450000	-0.93858	-1.19722
chr6	104450000	104500000	-1.18651	-1.27305
chr6	104500000	104550000	-1.28801	-1.5478
chr6	104550000	104600000	-1.54601	-1.57017
chr6	104600000	104650000	-1.57093	-1.34903
chr6	104650000	104700000	-1.50848	-1.38852
chr6	104700000	104750000	-1.62349	-1.5746
chr6	104750000	104800000	-1.51703	-1.81216
chr6	104800000	104850000	-1.70871	-1.77789
chr6	104850000	104900000	-1.48188	-1.82521
chr6	104900000	104950000	-1.92318	-1.7548
chr6	104950000	105000000	-1.60815	-1.67703
chr6	105000000	105050000	-2.06131	-1.74186
chr6	105050000	105100000	-1.7473	-1.49161
chr6	105100000	105150000	-1.54341	-2.06131
chr6	105150000	105200000	-1.55794	-1.50593
chr6	105200000	105250000	-1.41956	-1.5219
chr6	105250000	105300000	-1.54744	-1.67289
chr6	105300000	105350000	-1.79286	-1.47629
chr6	105350000	105400000	-1.47181	-1.68674
chr6	105400000	105450000	-1.64077	-1.55148
chr6	105450000	105500000	-1.77222	-1.85094
chr6	105500000	105550000	-1.5383	-1.65917
chr6	105550000	105600000	-1.46869	-1.56455
chr6	105600000	105650000	-1.52041	-1.41856
chr6	105650000	105700000	-1.51139	-1.57891
chr6	105700000	105750000	-1.53823	-1.86301
chr6	105750000	105800000	-1.63854	-1.80028
chr6	105800000	105850000	-1.49779	-1.64366
chr6	105850000	105900000	-1.91454	-1.54867
chr6	105900000	105950000	-1.75381	-1.6235
chr6	105950000	106000000	-1.57534	-1.85574
chr6	106000000	106050000	-1.77788	-1.93054
chr6	106050000	106100000	-1.78674	-1.77222
chr6	106100000	106150000	-1.65146	-1.7962
chr6	106150000	106200000	-1.55617	-1.49886
chr6	106200000	106250000	-1.63519	-1.60023
chr6	106250000	106300000	-1.45834	-1.46714
chr6	106300000	106350000	-1.5219	-1.29361
chr6	106350000	106400000	-1.26104	-1.27848
chr6	106400000	106450000	-1.56814	-1.42503
chr6	106450000	106500000	-1.42453	-1.20327
chr6	106500000	106550000	-1.51583	-1.35566
chr6	106550000	106600000	-1.2125	-0.92286
chr6	106600000	106650000	-1.13319	-1.02086
chr6	106650000	106700000	-1.04156	-0.95667
chr6	106700000	106750000	-1.1128	-0.95171
chr6	106750000	106800000	-0.99019	-0.99472
chr6	106800000	106850000	-1.10247	-0.9054
chr6	106850000	106900000	-1.08895	-0.73298
chr6	106900000	106950000	-0.97847	-0.80671
chr6	106950000	107000000	-0.93966	-0.71718
chr6	107000000	107050000	-0.75183	-0.73637
chr6	107050000	107100000	-0.81801	-0.64508
chr6	107100000	107150000	-0.78124	-0.49607
chr6	107150000	107200000	-0.84477	-0.46105
chr6	107200000	107250000	-0.83309	-0.71007
chr6	107250000	107300000	-0.72825	-0.62885
chr6	107300000	107350000	-0.87348	-0.59866
chr6	107350000	107400000	-1.11897	-0.86092
chr6	107400000	107450000	-1.17942	-0.92187
chr6	107450000	107500000	-1.10382	-1.03125
chr6	107500000	107550000	-1.22788	-1.28972
chr6	107550000	107600000	-1.12412	-1.19457
chr6	107600000	107650000	-0.94968	-0.88381
chr6	107650000	107700000	-0.92287	-0.84954
chr6	107700000	107750000	-0.5846	-0.45221
chr6	107750000	107800000	-0.25168	-0.1991
chr6	107800000	107850000	0.02596	0.21281
chr6	107850000	107900000	0.34027	0.41855
chr6	107900000	107950000	0.70364	0.86685
chr6	107950000	108000000	0.77833	1.07385
chr6	108000000	108050000	0.9754	1.01739
chr6	108050000	108100000	0.69593	1.10624
chr6	108100000	108150000	1.20424	1.1706
chr6	108150000	108200000	1.19157	1.22946
chr6	108200000	108250000	1.15719	1.20498
chr6	108250000	108300000	1.46619	1.57098
chr6	108300000	108350000	1.46175	1.50064
chr6	108350000	108400000	1.50932	1.58091
chr6	108400000	108450000	1.39566	1.60918
chr6	108450000	108500000	1.53361	1.38749
chr6	108500000	108550000	1.40708	1.40421
chr6	108550000	108600000	1.07988	1.03654
chr6	108600000	108650000	0.98556	1.31156
chr6	108650000	108700000	1.10343	1.11158
chr6	108700000	108750000	1.16131	1.06914
chr6	108750000	108800000	1.40476	1.43526
chr6	108800000	108850000	1.28547	1.47739
chr6	108850000	108900000	1.16775	1.45853
chr6	108900000	108950000	1.03073	1.08192
chr6	108950000	109000000	0.68903	0.80811
chr6	109000000	109050000	0.27704	0.34027
chr6	109050000	109100000	-0.0184	-0.17936
chr6	109100000	109150000	-0.42108	-0.54598
chr6	109150000	109200000	-0.8391	-0.96688
chr6	109200000	109250000	-1.16284	-1.21052
chr6	109250000	109300000	-1.49703	-1.28801
chr6	109300000	109350000	-1.51498	-1.4524
chr6	109350000	109400000	-1.44411	-1.58892
chr6	109400000	109450000	-1.9541	-1.60459
chr6	109450000	109500000	-1.54277	-1.49657
chr6	109500000	109550000	-1.65636	-1.55617
chr6	109550000	109600000	-1.51965	-1.53954
chr6	109600000	109650000	-1.61778	-1.59368
chr6	109650000	109700000	-1.5559	-1.73814
chr6	109700000	109750000	-1.76191	-1.48839
chr6	109750000	109800000	-1.76078	-1.56685
chr6	109800000	109850000	-1.61985	-1.42172
chr6	109850000	109900000	-1.44634	-1.4745
chr6	109900000	109950000	-1.52121	-1.58421
chr6	109950000	110000000	-1.59769	-1.39676
chr6	110000000	110050000	-1.2953	-1.65235
chr6	110050000	110100000	-1.44185	-1.69356
chr6	110100000	110150000	-1.37532	-1.54744
chr6	110150000	110200000	-1.72051	-1.50196
chr6	110200000	110250000	-1.88629	-1.92178
chr6	110250000	110300000	-1.58589	-1.60929
chr6	110300000	110350000	-1.67546	-1.65102
chr6	110350000	110400000	-1.44465	-1.84159
chr6	110400000	110450000	-1.65235	-1.56653
chr6	110450000	110500000	-1.38852	-1.79654
chr6	110500000	110550000	-1.69512	-1.79703
chr6	110550000	110600000	-1.69869	-1.85319
chr6	110600000	110650000	-1.41856	-1.73022
chr6	110650000	110700000	-1.45937	-1.64041
chr6	110700000	110750000	-1.34903	-1.7003
chr6	110750000	110800000	-1.67396	-1.71276
chr6	110800000	110850000	-1.41587	-1.68152
chr6	110850000	110900000	-1.36706	-1.54172
chr6	110900000	110950000	-1.73238	-1.76191
chr6	110950000	111000000	-1.61635	-1.57093
chr6	111000000	111050000	-1.69356	-1.59419
chr6	111050000	111100000	-1.47256	-1.44325
chr6	111100000	111150000	-1.46158	-1.63479
chr6	111150000	111200000	-1.76463	-1.59158
chr6	111200000	111250000	-1.473	-1.41401
chr6	111250000	111300000	-1.56478	-1.41033
chr6	111300000	111350000	-1.43394	-1.67123
chr6	111350000	111400000	-1.14993	-1.27062
chr6	111400000	111450000	-1.18907	-1.6022
chr6	111450000	111500000	-1.34364	-1.29991
chr6	111500000	111550000	-1.37376	-1.60539
chr6	111550000	111600000	-1.43201	-1.4437
chr6	111600000	111650000	-1.46648	-1.84865
chr6	111650000	111700000	-1.50264	-1.71265
chr6	111700000	111750000	-1.47971	-1.50352
chr6	111750000	111800000	-1.60325	-1.59509
chr6	111800000	111850000	-1.46741	-1.51744
chr6	111850000	111900000	-1.58373	-1.71152
chr6	111900000	111950000	-1.59368	-1.82652
chr6	111950000	112000000	-1.65102	-1.46832
chr6	112000000	112050000	-1.5903	-1.25711
chr6	112050000	112100000	-1.29388	-1.07319
chr6	112100000	112150000	-1.284	-1.17603
chr6	112150000	112200000	-0.98489	-1.02848
chr6	112200000	112250000	-0.63189	-0.66778
chr6	112250000	112300000	-0.5201	-0.54806
chr6	112300000	112350000	-0.1991	-0.22829
chr6	112350000	112400000	0.20754	0.16383
chr6	112400000	112450000	0.62104	0.4135
chr6	112450000	112500000	0.95109	0.82282
chr6	112500000	112550000	1.06014	1.15398
chr6	112550000	112600000	1.17856	1.2462
chr6	112600000	112650000	1.30389	1.52245
chr6	112650000	112700000	1.07846	1.0835
chr6	112700000	112750000	1.24479	1.06965
chr6	112750000	112800000	1.45853	1.47405
chr6	112800000	112850000	1.45319	1.4458
chr6	112850000	112900000	1.60918	1.56088
chr6	112900000	112950000	1.32212	1.18323
chr6	112950000	113000000	1.11908	1.23612
chr6	113000000	113050000	1.02172	1.21625
chr6	113050000	113100000	0.93915	1.14065
chr6	113100000	113150000	1.29459	1.2004
chr6	113150000	113200000	1.45422	1.50329
chr6	113200000	113250000	1.55441	1.44904
chr6	113250000	113300000	1.15398	1.30503
chr6	113300000	113350000	0.93766	1.10228
chr6	113350000	113400000	1.12883	0.87645
chr6	113400000	113450000	0.99916	0.98611
chr6	113450000	113500000	1.15958	0.9137
chr6	113500000	113550000	0.94908	0.99916
chr6	113550000	113600000	1.12662	1.07451
chr6	113600000	113650000	1.05206	0.92514
chr6	113650000	113700000	1.11158	0.75391
chr6	113700000	113750000	1.34994	1.22386
chr6	113750000	113800000	1.51761	1.51395
chr6	113800000	113850000	1.75729	1.52358
chr6	113850000	113900000	1.66486	1.43185
chr6	113900000	113950000	1.53277	1.27247
chr6	113950000	114000000	1.20984	1.04675
chr6	114000000	114050000	0.93008	0.69593
chr6	114050000	114100000	0.72694	0.36384
chr6	114100000	114150000	0.41822	0.19735
chr6	114150000	114200000	0.18073	-0.0509
chr6	114200000	114250000	0.26173	-0.06785
chr6	114250000	114300000	0.25548	0.0445
chr6	114300000	114350000	0.46951	0.13276
chr6	114350000	114400000	0.5544	0.39546
chr6	114400000	114450000	0.75095	0.46716
chr6	114450000	114500000	0.84941	0.9028
chr6	114500000	114550000	0.82282	0.95685
chr6	114550000	114600000	0.89223	0.4311
chr6	114600000	114650000	1.1494	0.95633
chr6	114650000	114700000	1.04597	1.01159
chr6	114700000	114750000	1.07877	1.08648
chr6	114750000	114800000	0.91333	0.86248
chr6	114800000	114850000	0.93294	0.86383
chr6	114850000	114900000	1.04505	0.88784
chr6	114900000	114950000	1.07522	0.83767
chr6	114950000	115000000	0.86957	0.75173
chr6	115000000	115050000	1.01331	0.80235
chr6	115050000	115100000	0.87239	0.88069
chr6	115100000	115150000	0.75391	0.8365
chr6	115150000	115200000	0.57028	0.75724
chr6	115200000	115250000	0.66885	0.51283
chr6	115250000	115300000	0.86998	0.81404
chr6	115300000	115350000	1.05055	0.93008
chr6	115350000	115400000	1.17384	1.33671
chr6	115400000	115450000	1.13204	1.38244
chr6	115450000	115500000	1.36957	1.45454
chr6	115500000	115550000	1.66965	1.5357
chr6	115550000	115600000	1.3913	1.23046
chr6	115600000	115650000	1.11776	1.10741
chr6	115650000	115700000	0.76605	0.88189
chr6	115700000	115750000	0.74615	0.68447
chr6	115750000	115800000	0.90091	0.71831
chr6	115800000	115850000	0.99461	1.15097
chr6	115850000	115900000	1.42013	1.31522
chr6	115900000	115950000	1.69928	1.59608
chr6	115950000	116000000	1.61886	1.8041
chr6	116000000	116050000	1.50622	1.28307
chr6	116050000	116100000	1.3932	1.50218
chr6	116100000	116150000	1.18432	1.29286
chr6	116150000	116200000	1.10711	0.9241
chr6	116200000	116250000	0.99891	0.81429
chr6	116250000	116300000	1.10335	0.8494
chr6	116300000	116350000	0.84232	0.71536
chr6	116350000	116400000	0.91261	0.76949
chr6	116400000	116450000	0.95032	0.96355
chr6	116450000	116500000	0.77471	0.71628
chr6	116500000	116550000	0.48866	0.5544
chr6	116550000	116600000	0.45498	0.37059
chr6	116600000	116650000	0.3072	0.25345
chr6	116650000	116700000	0.18491	0.07555
chr6	116700000	116750000	-0.06283	-0.03625
chr6	116750000	116800000	-0.52133	-0.34519
chr6	116800000	116850000	-0.70382	-0.6661
chr6	116850000	116900000	-0.87091	-0.7868
chr6	116900000	116950000	-1.06257	-1.06867
chr6	116950000	117000000	-1.1072	-1.1551
chr6	117000000	117050000	-1.13409	-1.15174
chr6	117050000	117100000	-1.10006	-1.26825
chr6	117100000	117150000	-0.93557	-1.2285
chr6	117150000	117200000	-0.93661	-1.20546
chr6	117200000	117250000	-1.06291	-1.11478
chr6	117250000	117300000	-1.08445	-1.10006
chr6	117300000	117350000	-1.03564	-1.12412
chr6	117350000	117400000	-0.89722	-1.02453
chr6	117400000	117450000	-0.45595	-0.69721
chr6	117450000	117500000	-0.12697	-0.46071
chr6	117500000	117550000	0.27473	0.1131
chr6	117550000	117600000	0.68447	0.58017
chr6	117600000	117650000	0.94096	0.92734
chr6	117650000	117700000	1.26634	1.37021
chr6	117700000	117750000	1.50821	1.49293
chr6	117750000	117800000	1.47739	1.46005
chr6	117800000	117850000	1.47035	1.25178
chr6	117850000	117900000	1.04808	0.75533
chr6	117900000	117950000	1.12624	1.05366
chr6	117950000	118000000	1.3807	1.07059
chr6	118000000	118050000	1.46295	1.34842
chr6	118050000	118100000	1.43853	1.38984
chr6	118100000	118150000	1.3937	1.60526
chr6	118150000	118200000	1.50219	1.43426
chr6	118200000	118250000	1.33107	1.4226
chr6	118250000	118300000	1.30449	1.16525
chr6	118300000	118350000	1.28517	1.22207
chr6	118350000	118400000	0.91597	1.00135
chr6	118400000	118450000	0.87416	0.79731
chr6	118450000	118500000	0.79175	0.90091
chr6	118500000	118550000	0.67431	0.80674
chr6	118550000	118600000	0.75173	0.87238
chr6	118600000	118650000	0.68121	0.63779
chr6	118650000	118700000	0.47807	0.3072
chr6	118700000	118750000	0.15695	0.15695
chr6	118750000	118800000	-0.10342	-0.15418
chr6	118800000	118850000	-0.13433	-0.29412
chr6	118850000	118900000	-0.10127	-0.31144
chr6	118900000	118950000	-0.11695	-0.30487
chr6	118950000	119000000	-0.06166	-0.21347
chr6	119000000	119050000	0.30248	0.06306
chr6	119050000	119100000	0.73187	0.48254
chr6	119100000	119150000	0.90113	0.82664
chr6	119150000	119200000	1.0661	0.9739
chr6	119200000	119250000	1.19227	1.29568
chr6	119250000	119300000	1.4458	1.25224
chr6	119300000	119350000	1.56405	1.50254
chr6	119350000	119400000	1.36356	1.24419
chr6	119400000	119450000	1.13642	1.12605
chr6	119450000	119500000	1.28686	1.22018
chr6	119500000	119550000	1.47993	1.38455
chr6	119550000	119600000	1.52158	1.66965
chr6	119600000	119650000	1.32522	1.2717
chr6	119650000	119700000	1.29511	1.47621
chr6	119700000	119750000	1.3182	1.43957
chr6	119750000	119800000	1.33315	1.31821
chr6	119800000	119850000	1.22098	1.29651
chr6	119850000	119900000	1.29749	1.21274
chr6	119900000	119950000	1.26669	1.36731
chr6	119950000	120000000	1.05366	1.51913
chr6	120000000	120050000	0.89806	1.13392
chr6	120050000	120100000	1.03938	0.99157
chr6	120100000	120150000	1.32227	1.17036
chr6	120150000	120200000	1.40815	1.23839
chr6	120200000	120250000	1.3136	1.18947
chr6	120250000	120300000	0.91829	0.7966
chr6	120300000	120350000	0.70284	0.7948
chr6	120350000	120400000	0.88381	1.01642
chr6	120400000	120450000	1.07451	1.09438
chr6	120450000	120500000	1.38349	1.28035
chr6	120500000	120550000	1.36546	1.35201
chr6	120550000	120600000	1.48854	1.37784
chr6	120600000	120650000	1.30618	1.34236
chr6	120650000	120700000	1.47973	1.42075
chr6	120700000	120750000	1.33667	1.50317
chr6	120750000	120800000	1.26943	1.45422
chr6	120800000	120850000	1.0824	0.99862
chr6	120850000	120900000	1.5357	1.39729
chr6	120900000	120950000	1.35749	1.39661
chr6	120950000	121000000	1.49379	1.46175
chr6	121000000	121050000	1.68365	1.53278
chr6	121050000	121100000	1.67291	1.51309
chr6	121100000	121150000	1.16998	1.11519
chr6	121150000	121200000	1.31288	1.13478
chr6	121200000	121250000	1.46839	1.55132
chr6	121250000	121300000	1.44312	1.41346
chr6	121300000	121350000	1.5153	1.50685
chr6	121350000	121400000	1.38618	1.17664
chr6	121400000	121450000	1.08958	0.94096
chr6	121450000	121500000	0.87591	0.60025
chr6	121500000	121550000	0.49859	0.50687
chr6	121550000	121600000	0.21509	0.42287
chr6	121600000	121650000	0.07975	0.18491
chr6	121650000	121700000	-0.12595	0.06802
chr6	121700000	121750000	-0.2423	-0.26684
chr6	121750000	121800000	-0.48748	-0.36325
chr6	121800000	121850000	-0.54432	-0.65454
chr6	121850000	121900000	-0.5842	-0.52379
chr6	121900000	121950000	-0.56435	-0.41188
chr6	121950000	122000000	-0.35495	-0.2926
chr6	122000000	122050000	0.21363	-0.06526
chr6	122050000	122100000	0.19735	0.27473
chr6	122100000	122150000	0.58406	0.79175
chr6	122150000	122200000	0.89608	1.06868
chr6	122200000	122250000	0.84896	1.24327
chr6	122250000	122300000	1.18512	1.08482
chr6	122300000	122350000	1.18196	1.18226
chr6	122350000	122400000	1.04198	1.29525
chr6	122400000	122450000	1.30337	1.37903
chr6	122450000	122500000	1.43123	1.3866
chr6	122500000	122550000	1.39816	1.38463
chr6	122550000	122600000	1.32278	1.21641
chr6	122600000	122650000	1.15014	0.94186
chr6	122650000	122700000	0.7948	0.56219
chr6	122700000	122750000	0.70525	0.77162
chr6	122750000	122800000	0.827	0.58935
chr6	122800000	122850000	1.211	1.06636
chr6	122850000	122900000	1.14695	1.22098
chr6	122900000	122950000	1.18881	1.26784
chr6	122950000	123000000	1.25092	1.21715
chr6	123000000	123050000	1.00671	1.10494
chr6	123050000	123100000	0.77022	0.98855
chr6	123100000	123150000	0.49222	0.77799
chr6	123150000	123200000	0.16322	0.41909
chr6	123200000	123250000	-0.03332	0.06058
chr6	123250000	123300000	-0.47941	-0.37135
chr6	123300000	123350000	-0.65163	-0.49078
chr6	123350000	123400000	-0.94767	-0.73953
chr6	123400000	123450000	NA	NA
chr6	123450000	123500000	NA	NA
chr6	123500000	123550000	NA	NA
chr6	123550000	123600000	NA	NA
chr6	123600000	123650000	-0.65657	-0.59916
chr6	123650000	123700000	-0.7014	-0.58642
chr6	123700000	123750000	-0.76932	-0.51461
chr6	123750000	123800000	-0.88255	-0.60249
chr6	123800000	123850000	-1.00202	-0.65657
chr6	123850000	123900000	-0.74727	-0.66711
chr6	123900000	123950000	-0.71718	-0.46044
chr6	123950000	124000000	-0.68462	-0.57823
chr6	124000000	124050000	-0.51554	-0.37986
chr6	124050000	124100000	-0.15418	-0.15403
chr6	124100000	124150000	0.12908	-0.02225
chr6	124150000	124200000	0.50687	0.57464
chr6	124200000	124250000	0.80674	1.12959
chr6	124250000	124300000	1.20876	1.48952
chr6	124300000	124350000	1.41406	1.36208
chr6	124350000	124400000	1.20657	1.33017
chr6	124400000	124450000	1.14185	1.06014
chr6	124450000	124500000	1.20164	0.9754
chr6	124500000	124550000	1.50685	1.30909
chr6	124550000	124600000	1.52923	1.55025
chr6	124600000	124650000	1.34842	1.19033
chr6	124650000	124700000	1.29318	1.40475
chr6	124700000	124750000	1.25835	1.16613
chr6	124750000	124800000	1.0075	1.03073
chr6	124800000	124850000	1.20352	0.97083
chr6	124850000	124900000	1.12034	0.98468
chr6	124900000	124950000	0.87093	0.81318
chr6	124950000	125000000	1.02645	0.9382
chr6	125000000	125050000	1.22632	1.07877
chr6	125050000	125100000	1.26988	0.92204
chr6	125100000	125150000	1.23852	1.20895
chr6	125150000	125200000	1.46662	1.12356
chr6	125200000	125250000	1.18242	1.15433
chr6	125250000	125300000	1.2574	1.44412
chr6	125300000	125350000	1.30056	1.40876
chr6	125350000	125400000	1.31406	1.33107
chr6	125400000	125450000	1.04974	0.91597
chr6	125450000	125500000	0.93352	1.03946
chr6	125500000	125550000	1.24667	1.03931
chr6	125550000	125600000	1.25673	1.14281
chr6	125600000	125650000	1.4351	1.27803
chr6	125650000	125700000	1.52138	1.3913
chr6	125700000	125750000	1.41127	1.54801
chr6	125750000	125800000	1.40876	1.38159
chr6	125800000	125850000	1.23739	0.9789
chr6	125850000	125900000	0.70043	0.49753
chr6	125900000	125950000	0.29635	0.18238
chr6	125950000	126000000	0.07772	-0.15823
chr6	126000000	126050000	-0.26006	-0.5742
chr6	126050000	126100000	-0.56812	-0.82662
chr6	126100000	126150000	-0.57193	-0.95114
chr6	126150000	126200000	-0.70895	-0.97944
chr6	126200000	126250000	-0.96357	-0.85035
chr6	126250000	126300000	-0.95914	-0.87028
chr6	126300000	126350000	-0.77397	-0.78124
chr6	126350000	126400000	-0.74622	-0.8367
chr6	126400000	126450000	-0.53049	-0.60023
chr6	126450000	126500000	-0.20235	-0.53695
chr6	126500000	126550000	-0.15653	-0.31979
chr6	126550000	126600000	0.13383	-0.13328
chr6	126600000	126650000	0.34716	0.03885
chr6	126650000	126700000	0.49457	0.36655
chr6	126700000	126750000	0.69667	0.42765
chr6	126750000	126800000	0.64264	0.59387
chr6	126800000	126850000	0.6636	0.63341
chr6	126850000	126900000	0.82785	1.08578
chr6	126900000	126950000	0.99157	0.99217
chr6	126950000	127000000	1.01522	1.12325
chr6	127000000	127050000	1.08967	1.07846
chr6	127050000	127100000	0.94186	1.10041
chr6	127100000	127150000	0.76197	0.89806
chr6	127150000	127200000	0.93139	0.87093
chr6	127200000	127250000	0.84475	0.84687
chr6	127250000	127300000	0.67711	0.78512
chr6	127300000	127350000	0.71197	0.58326
chr6	127350000	127400000	0.686	0.78049
chr6	127400000	127450000	0.63341	0.77259
chr6	127450000	127500000	0.51649	0.53454
chr6	127500000	127550000	0.41349	0.67
chr6	127550000	127600000	0.73889	0.75345
chr6	127600000	127650000	0.61156	0.71696
chr6	127650000	127700000	0.54121	0.57009
chr6	127700000	127750000	0.57176	0.57578
chr6	127750000	127800000	0.64548	0.51649
chr6	127800000	127850000	0.59475	0.47047
chr6	127850000	127900000	0.85659	0.74245
chr6	127900000	127950000	1.2104	1.00435
chr6	127950000	128000000	1.3319	1.15958
chr6	128000000	128050000	1.4625	1.36069
chr6	128050000	128100000	1.55621	1.41675
chr6	128100000	128150000	1.46386	1.4673
chr6	128150000	128200000	1.46576	1.6029
chr6	128200000	128250000	1.23046	1.35323
chr6	128250000	128300000	1.36167	1.36956
chr6	128300000	128350000	1.23386	1.44704
chr6	128350000	128400000	1.21584	1.14185
chr6	128400000	128450000	1.12407	1.08958
chr6	128450000	128500000	0.98268	1.02014
chr6	128500000	128550000	1.11073	1.18432
chr6	128550000	128600000	1.27381	1.47084
chr6	128600000	128650000	1.20623	1.523
chr6	128650000	128700000	1.3077	1.49378
chr6	128700000	128750000	1.12325	1.25979
chr6	128750000	128800000	0.95685	1.17384
chr6	128800000	128850000	0.79693	1.03967
chr6	128850000	128900000	0.52638	0.95032
chr6	128900000	128950000	0.43816	0.76197
chr6	128950000	129000000	0.22519	0.82108
chr6	129000000	129050000	0.0271	0.4999
chr6	129050000	129100000	-0.20071	0.23158
chr6	129100000	129150000	-0.34881	0.30248
chr6	129150000	129200000	-0.19209	0.47807
chr6	129200000	129250000	-0.28745	0.21509
chr6	129250000	129300000	-0.30771	0.21236
chr6	129300000	129350000	-0.33864	-0.08109
chr6	129350000	129400000	-0.4696	-0.23523
chr6	129400000	129450000	-0.82303	-0.48445
chr6	129450000	129500000	-0.8104	-0.77975
chr6	129500000	129550000	-0.88381	-0.77109
chr6	129550000	129600000	-1.13172	-1.08517
chr6	129600000	129650000	-1.41716	-1.16593
chr6	129650000	129700000	-1.32875	-1.56455
chr6	129700000	129750000	-1.55648	-1.49779
chr6	129750000	129800000	-1.83671	-1.3475
chr6	129800000	129850000	-1.53136	-1.48887
chr6	129850000	129900000	-1.63904	-1.68889
chr6	129900000	129950000	-1.65916	-1.60673
chr6	129950000	130000000	-1.58118	-1.51357
chr6	130000000	130050000	-1.67703	-1.69918
chr6	130050000	130100000	-1.48895	-1.80701
chr6	130100000	130150000	-1.73474	-1.55148
chr6	130150000	130200000	-1.4403	-1.91775
chr6	130200000	130250000	-1.82652	-1.89897
chr6	130250000	130300000	-1.50196	-1.36291
chr6	130300000	130350000	-1.87049	-1.67396
chr6	130350000	130400000	-1.85575	-1.55028
chr6	130400000	130450000	-1.71265	-1.61244
chr6	130450000	130500000	-1.52329	-1.50688
chr6	130500000	130550000	-1.56657	-1.61454
chr6	130550000	130600000	NA	NA
chr6	130600000	130650000	NA	NA
chr6	130650000	130700000	-1.73022	-2.09675
chr6	130700000	130750000	-1.45253	-1.38936
chr6	130750000	130800000	NA	NA
chr6	130800000	130850000	-1.46908	-1.66391
chr6	130850000	130900000	-1.80656	-1.65043
chr6	130900000	130950000	-1.4579	-1.64279
chr6	130950000	131000000	-1.10475	-1.49249
chr6	131000000	131050000	-1.22931	-1.44966
chr6	131050000	131100000	-1.1168	-1.05426
chr6	131100000	131150000	-0.87637	-0.94767
chr6	131150000	131200000	-0.72326	-0.85858
chr6	131200000	131250000	-0.43063	-0.3787
chr6	131250000	131300000	-0.2696	-0.42261
chr6	131300000	131350000	-0.08403	-0.32925
chr6	131350000	131400000	-0.28002	-0.45006
chr6	131400000	131450000	-0.15746	-0.30771
chr6	131450000	131500000	-0.15055	-0.20108
chr6	131500000	131550000	-0.20849	-0.28134
chr6	131550000	131600000	-0.47827	-0.48315
chr6	131600000	131650000	-0.58254	-0.48804
chr6	131650000	131700000	-0.89765	-0.89599
chr6	131700000	131750000	-1.10406	-1.0336
chr6	131750000	131800000	-1.4966	-1.22931
chr6	131800000	131850000	-1.4252	-1.3537
chr6	131850000	131900000	-1.50791	-1.46481
chr6	131900000	131950000	-1.7949	-1.45974
chr6	131950000	132000000	-1.79655	-1.54321
chr6	132000000	132050000	-1.65333	-1.48852
chr6	132050000	132100000	-1.76644	-1.64743
chr6	132100000	132150000	-1.62087	-1.87479
chr6	132150000	132200000	-1.64497	-1.40245
chr6	132200000	132250000	-1.59198	-1.82896
chr6	132250000	132300000	-1.58898	-1.3699
chr6	132300000	132350000	-1.63241	-1.72065
chr6	132350000	132400000	-1.52927	-1.53374
chr6	132400000	132450000	-1.89897	-1.53873
chr6	132450000	132500000	-1.54867	-1.73474
chr6	132500000	132550000	-2.04291	-1.72569
chr6	132550000	132600000	-1.60573	-1.96083
chr6	132600000	132650000	-1.77359	-1.82024
chr6	132650000	132700000	-1.6483	-1.44672
chr6	132700000	132750000	-1.49858	-1.54277
chr6	132750000	132800000	-1.42587	-1.54217
chr6	132800000	132850000	-1.37979	-1.36422
chr6	132850000	132900000	-1.3108	-1.16355
chr6	132900000	132950000	-1.21164	-1.04968
chr6	132950000	133000000	-1.07319	-0.86013
chr6	133000000	133050000	-0.90359	-0.62377
chr6	133050000	133100000	-0.83137	-0.75217
chr6	133100000	133150000	-0.89599	-0.74193
chr6	133150000	133200000	-0.66202	-0.50013
chr6	133200000	133250000	-0.68903	-0.57155
chr6	133250000	133300000	-0.97575	-0.53909
chr6	133300000	133350000	-0.93184	-0.4731
chr6	133350000	133400000	-0.9054	-0.59774
chr6	133400000	133450000	-0.85304	-0.69811
chr6	133450000	133500000	-0.72354	-0.63792
chr6	133500000	133550000	-0.73953	-0.65394
chr6	133550000	133600000	-0.67	-0.50908
chr6	133600000	133650000	-0.35347	-0.19488
chr6	133650000	133700000	0.07429	0.34462
chr6	133700000	133750000	0.58727	0.77638
chr6	133750000	133800000	0.83767	1.1183
chr6	133800000	133850000	1.20721	1.56071
chr6	133850000	133900000	1.28035	1.56405
chr6	133900000	133950000	1.06758	1.26038
chr6	133950000	134000000	1.02843	1.16775
chr6	134000000	134050000	0.92586	0.95109
chr6	134050000	134100000	1.47406	1.34994
chr6	134100000	134150000	1.54805	1.32921
chr6	134150000	134200000	1.35051	1.69928
chr6	134200000	134250000	1.37784	1.38585
chr6	134250000	134300000	1.24819	1.47993
chr6	134300000	134350000	1.24161	1.35876
chr6	134350000	134400000	1.07945	1.40352
chr6	134400000	134450000	1.28418	1.19728
chr6	134450000	134500000	1.14379	1.26594
chr6	134500000	134550000	1.23612	1.50308
chr6	134550000	134600000	1.2582	1.12407
chr6	134600000	134650000	1.2093	1.24937
chr6	134650000	134700000	1.27627	1.49723
chr6	134700000	134750000	1.55089	1.46771
chr6	134750000	134800000	1.30168	1.29542
chr6	134800000	134850000	1.09876	0.87502
chr6	134850000	134900000	1.27486	1.00341
chr6	134900000	134950000	1.11256	0.89943
chr6	134950000	135000000	1.23198	1.11984
chr6	135000000	135050000	1.1706	1.19228
chr6	135050000	135100000	1.31523	1.44366
chr6	135100000	135150000	1.52357	1.5802
chr6	135150000	135200000	1.3816	1.4867
chr6	135200000	135250000	1.40915	1.39261
chr6	135250000	135300000	1.16753	1.10382
chr6	135300000	135350000	0.94866	0.87502
chr6	135350000	135400000	0.62565	0.56231
chr6	135400000	135450000	0.39301	0.47594
chr6	135450000	135500000	0.17684	-0.05729
chr6	135500000	135550000	-0.25709	-0.24948
chr6	135550000	135600000	-0.45006	-0.44986
chr6	135600000	135650000	-0.73039	-0.69471
chr6	135650000	135700000	-0.79744	-0.74727
chr6	135700000	135750000	-0.78369	-0.93584
chr6	135750000	135800000	-0.75136	-0.89264
chr6	135800000	135850000	-0.90595	-0.84651
chr6	135850000	135900000	-0.91773	-1.01126
chr6	135900000	135950000	-0.71868	-0.81123
chr6	135950000	136000000	-0.59438	-0.74515
chr6	136000000	136050000	-0.40302	-0.30235
chr6	136050000	136100000	-0.10464	-0.23741
chr6	136100000	136150000	0.31501	0.45351
chr6	136150000	136200000	0.57464	0.70525
chr6	136200000	136250000	0.75533	0.98268
chr6	136250000	136300000	0.90751	1.15322
chr6	136300000	136350000	1.1305	1.26656
chr6	136350000	136400000	1.3493	1.45319
chr6	136400000	136450000	1.02581	0.93767
chr6	136450000	136500000	0.71696	0.68964
chr6	136500000	136550000	0.77638	0.79693
chr6	136550000	136600000	1.04333	1.12624
chr6	136600000	136650000	1.34671	1.37262
chr6	136650000	136700000	1.541	1.55089
chr6	136700000	136750000	1.41876	1.46662
chr6	136750000	136800000	1.30728	1.41248
chr6	136800000	136850000	1.3182	1.43818
chr6	136850000	136900000	1.38275	1.54941
chr6	136900000	136950000	1.35201	1.51601
chr6	136950000	137000000	1.0668	1.21898
chr6	137000000	137050000	1.06102	1.20864
chr6	137050000	137100000	1.10974	1.10343
chr6	137100000	137150000	1.18947	1.25735
chr6	137150000	137200000	0.97083	1.02391
chr6	137200000	137250000	1.17731	1.36654
chr6	137250000	137300000	1.26514	1.39406
chr6	137300000	137350000	1.23968	1.30389
chr6	137350000	137400000	1.1715	1.3077
chr6	137400000	137450000	1.08482	1.24271
chr6	137450000	137500000	1.13343	1.16131
chr6	137500000	137550000	1.18226	1.32242
chr6	137550000	137600000	1.08323	1.25091
chr6	137600000	137650000	1.20864	1.06474
chr6	137650000	137700000	0.81318	0.84896
chr6	137700000	137750000	0.92734	1.02843
chr6	137750000	137800000	1.14511	1.23025
chr6	137800000	137850000	1.05477	1.12034
chr6	137850000	137900000	1.01571	0.92281
chr6	137900000	137950000	0.75345	0.70284
chr6	137950000	138000000	0.46054	0.49612
chr6	138000000	138050000	0.38912	0.23785
chr6	138050000	138100000	-0.09492	-0.20235
chr6	138100000	138150000	-0.36325	-0.40302
chr6	138150000	138200000	-0.79061	-0.70313
chr6	138200000	138250000	-1.13446	-1.21356
chr6	138250000	138300000	-1.285	-1.37376
chr6	138300000	138350000	-1.57017	-1.64118
chr6	138350000	138400000	-1.69918	-1.50791
chr6	138400000	138450000	-1.7221	-1.59662
chr6	138450000	138500000	-1.72724	-1.46754
chr6	138500000	138550000	-1.7496	-2.0471
chr6	138550000	138600000	-1.72065	-1.7794
chr6	138600000	138650000	-1.67123	-1.98712
chr6	138650000	138700000	-1.85838	-1.61615
chr6	138700000	138750000	-1.87691	-1.70871
chr6	138750000	138800000	-1.73486	-1.57703
chr6	138800000	138850000	-1.70267	-1.57777
chr6	138850000	138900000	-1.73347	-1.9436
chr6	138900000	138950000	-1.75981	-1.69597
chr6	138950000	139000000	-2.00807	-1.62502
chr6	139000000	139050000	-1.7949	-1.54801
chr6	139050000	139100000	-1.39069	-1.47742
chr6	139100000	139150000	-1.55177	-1.71774
chr6	139150000	139200000	-1.30295	-1.37112
chr6	139200000	139250000	-1.43343	-1.41467
chr6	139250000	139300000	-1.32089	-1.57826
chr6	139300000	139350000	-1.31941	-1.61985
chr6	139350000	139400000	-1.41218	-1.42365
chr6	139400000	139450000	-1.3724	-1.55794
chr6	139450000	139500000	-1.39455	-1.35815
chr6	139500000	139550000	-1.31845	-1.19642
chr6	139550000	139600000	-1.35792	-1.25234
chr6	139600000	139650000	-1.06954	-1.25888
chr6	139650000	139700000	-0.95799	-1.17225
chr6	139700000	139750000	-1.25814	-1.15967
chr6	139750000	139800000	-1.25003	-1.07981
chr6	139800000	139850000	-1.07631	-1.04999
chr6	139850000	139900000	-0.82946	-0.94108
chr6	139900000	139950000	-0.99615	-0.76933
chr6	139950000	140000000	-0.64218	-0.4364
chr6	140000000	140050000	-0.50977	-0.2367
chr6	140050000	140100000	-0.24948	-0.1593
chr6	140100000	140150000	0.08097	0.14904
chr6	140150000	140200000	0.28071	0.26596
chr6	140200000	140250000	0.60025	0.55863
chr6	140250000	140300000	0.87645	0.7609
chr6	140300000	140350000	0.86447	1.05055
chr6	140350000	140400000	0.92087	1.08677
chr6	140400000	140450000	1.13478	1.30738
chr6	140450000	140500000	1.00135	1.18379
chr6	140500000	140550000	0.96579	1.13343
chr6	140550000	140600000	0.86685	0.79005
chr6	140600000	140650000	0.64163	0.58581
chr6	140650000	140700000	0.75849	0.72694
chr6	140700000	140750000	0.9694	0.9451
chr6	140750000	140800000	1.12122	1.29317
chr6	140800000	140850000	1.09261	1.23185
chr6	140850000	140900000	0.7925	1.01571
chr6	140900000	140950000	0.79553	0.81652
chr6	140950000	141000000	0.48742	0.54729
chr6	141000000	141050000	0.05334	-0.11695
chr6	141050000	141100000	-0.28134	-0.44668
chr6	141100000	141150000	-0.64752	-0.77917
chr6	141150000	141200000	-0.84574	-1.08277
chr6	141200000	141250000	-0.90962	-1.12003
chr6	141250000	141300000	-1.07981	-1.14718
chr6	141300000	141350000	-0.87028	-0.93034
chr6	141350000	141400000	-1.06366	-0.99019
chr6	141400000	141450000	-1.05179	-0.95351
chr6	141450000	141500000	-1.02656	-0.8964
chr6	141500000	141550000	-0.87348	-0.78403
chr6	141550000	141600000	-1.13092	-0.76062
chr6	141600000	141650000	-1.28381	-1.02889
chr6	141650000	141700000	-1.20076	-0.89892
chr6	141700000	141750000	-1.14637	-1.13719
chr6	141750000	141800000	-1.32471	-1.14795
chr6	141800000	141850000	-1.23731	-1.15724
chr6	141850000	141900000	-1.55028	-1.33062
chr6	141900000	141950000	-1.72634	-1.31722
chr6	141950000	142000000	-1.45707	-1.25524
chr6	142000000	142050000	-1.24287	-1.41716
chr6	142050000	142100000	-1.16478	-1.14637
chr6	142100000	142150000	-0.99927	-1.01473
chr6	142150000	142200000	-0.75883	-0.97575
chr6	142200000	142250000	-0.67207	-0.86723
chr6	142250000	142300000	-0.50141	-0.64218
chr6	142300000	142350000	-0.24435	-0.53396
chr6	142350000	142400000	0.06192	-0.09657
chr6	142400000	142450000	0.04557	-0.05661
chr6	142450000	142500000	0.19323	0.00295
chr6	142500000	142550000	0.17322	0.01131
chr6	142550000	142600000	0.24944	0.1431
chr6	142600000	142650000	0.45951	0.20503
chr6	142650000	142700000	0.69477	0.43816
chr6	142700000	142750000	0.85093	0.66361
chr6	142750000	142800000	0.99795	1.12506
chr6	142800000	142850000	1.33514	1.25835
chr6	142850000	142900000	1.37545	1.26943
chr6	142900000	142950000	1.52967	1.35965
chr6	142950000	143000000	1.37515	1.45988
chr6	143000000	143050000	1.29567	1.34089
chr6	143050000	143100000	1.00035	1.06039
chr6	143100000	143150000	0.58017	0.67711
chr6	143150000	143200000	0.72491	0.77162
chr6	143200000	143250000	1.23457	1.48422
chr6	143250000	143300000	1.38517	1.49174
chr6	143300000	143350000	1.37719	1.32522
chr6	143350000	143400000	1.25224	1.37707
chr6	143400000	143450000	1.11984	1.07189
chr6	143450000	143500000	0.8791	0.67796
chr6	143500000	143550000	0.44875	0.27246
chr6	143550000	143600000	-0.00433	-0.06922
chr6	143600000	143650000	-0.36322	-0.53332
chr6	143650000	143700000	-0.64508	-0.56547
chr6	143700000	143750000	-0.70736	-0.73533
chr6	143750000	143800000	-0.91466	-0.91073
chr6	143800000	143850000	-1.02316	-0.94072
chr6	143850000	143900000	-1.02612	-0.87091
chr6	143900000	143950000	-0.86276	-0.85143
chr6	143950000	144000000	-0.98828	-0.67654
chr6	144000000	144050000	-0.76062	-0.5755
chr6	144050000	144100000	-0.68775	-0.29605
chr6	144100000	144150000	-0.38918	-0.15653
chr6	144150000	144200000	-0.12216	0.12632
chr6	144200000	144250000	0.07147	0.5181
chr6	144250000	144300000	0.14043	0.59475
chr6	144300000	144350000	0.39952	0.827
chr6	144350000	144400000	0.30056	0.48742
chr6	144400000	144450000	0.31804	0.44839
chr6	144450000	144500000	0.12443	0.32748
chr6	144500000	144550000	0.03036	0.06192
chr6	144550000	144600000	0.03451	0.12465
chr6	144600000	144650000	0.13137	0.08783
chr6	144650000	144700000	0.42765	0.33719
chr6	144700000	144750000	0.67	0.54866
chr6	144750000	144800000	1.18602	1.07215
chr6	144800000	144850000	1.18418	1.43389
chr6	144850000	144900000	1.29651	1.44559
chr6	144900000	144950000	1.3866	1.64686
chr6	144950000	145000000	1.42308	1.47973
chr6	145000000	145050000	1.22946	1.26691
chr6	145050000	145100000	0.9028	0.78822
chr6	145100000	145150000	0.76426	0.66549
chr6	145150000	145200000	1.08499	1.12122
chr6	145200000	145250000	0.97135	1.26382
chr6	145250000	145300000	1.45758	1.29459
chr6	145300000	145350000	1.42869	1.3772
chr6	145350000	145400000	1.32921	1.43123
chr6	145400000	145450000	1.47749	1.35441
chr6	145450000	145500000	1.39661	1.10541
chr6	145500000	145550000	1.18817	0.93294
chr6	145550000	145600000	0.65798	0.4573
chr6	145600000	145650000	0.45933	0.12443
chr6	145650000	145700000	0.22672	-0.08277
chr6	145700000	145750000	0.13593	-0.28623
chr6	145750000	145800000	-0.03625	-0.27066
chr6	145800000	145850000	-0.15823	-0.40779
chr6	145850000	145900000	-0.09657	-0.2864
chr6	145900000	145950000	-0.4713	-0.51252
chr6	145950000	146000000	-0.40799	-0.82748
chr6	146000000	146050000	-0.53459	-0.94969
chr6	146050000	146100000	-0.61301	-0.91883
chr6	146100000	146150000	-0.40779	-0.68903
chr6	146150000	146200000	-0.2367	-0.55479
chr6	146200000	146250000	0.01726	-0.09256
chr6	146250000	146300000	0.25095	0.12685
chr6	146300000	146350000	0.6221	0.45951
chr6	146350000	146400000	0.79005	0.81854
chr6	146400000	146450000	0.94029	1.0075
chr6	146450000	146500000	1.02211	0.97859
chr6	146500000	146550000	0.9179	1.05477
chr6	146550000	146600000	0.96174	0.91333
chr6	146600000	146650000	0.94618	1.01055
chr6	146650000	146700000	0.91991	1.14471
chr6	146700000	146750000	1.09403	1.07122
chr6	146750000	146800000	0.98468	1.14985
chr6	146800000	146850000	1.3241	0.99891
chr6	146850000	146900000	1.1901	1.06615
chr6	146900000	146950000	0.97613	0.8791
chr6	146950000	147000000	0.8827	0.91261
chr6	147000000	147050000	0.53284	0.49222
chr6	147050000	147100000	0.56219	0.49859
chr6	147100000	147150000	0.61418	0.45437
chr6	147150000	147200000	0.6151	0.46629
chr6	147200000	147250000	0.47974	0.39074
chr6	147250000	147300000	0.31854	0.27704
chr6	147300000	147350000	0.11693	0.11693
chr6	147350000	147400000	-0.14104	-0.13885
chr6	147400000	147450000	-0.32457	-0.37657
chr6	147450000	147500000	-0.56624	-0.56242
chr6	147500000	147550000	-0.71451	-0.94331
chr6	147550000	147600000	-0.99473	-1.08961
chr6	147600000	147650000	-1.04549	-0.9779
chr6	147650000	147700000	-1.06151	-1.1128
chr6	147700000	147750000	-1.03956	-1.04549
chr6	147750000	147800000	-0.81924	-1.03564
chr6	147800000	147850000	-0.7999	-0.74456
chr6	147850000	147900000	-0.53909	-0.69422
chr6	147900000	147950000	-0.14467	-0.40006
chr6	147950000	148000000	-0.09315	-0.10071
chr6	148000000	148050000	0.21922	0.13383
chr6	148050000	148100000	0.37613	0.54121
chr6	148100000	148150000	0.63317	0.50922
chr6	148150000	148200000	0.62858	0.52638
chr6	148200000	148250000	0.51283	0.62858
chr6	148250000	148300000	0.57578	0.45274
chr6	148300000	148350000	0.53454	0.45018
chr6	148350000	148400000	0.54866	0.57909
chr6	148400000	148450000	0.72325	0.58406
chr6	148450000	148500000	0.79121	0.7339
chr6	148500000	148550000	0.81404	0.70043
chr6	148550000	148600000	1.01376	0.89536
chr6	148600000	148650000	1.2388	1.04974
chr6	148650000	148700000	1.30824	1.35783
chr6	148700000	148750000	1.36835	1.36001
chr6	148750000	148800000	1.35015	1.3807
chr6	148800000	148850000	1.1034	1.38349
chr6	148850000	148900000	1.0835	1.26634
chr6	148900000	148950000	1.01738	1.02211
chr6	148950000	149000000	0.67796	0.68121
chr6	149000000	149050000	0.86248	0.98677
chr6	149050000	149100000	1.21898	1.25793
chr6	149100000	149150000	1.06621	1.36546
chr6	149150000	149200000	1.17036	1.35015
chr6	149200000	149250000	1.29306	1.36309
chr6	149250000	149300000	1.26656	1.21299
chr6	149300000	149350000	1.07122	1.36356
chr6	149350000	149400000	1.13724	1.0575
chr6	149400000	149450000	0.91738	1.50136
chr6	149450000	149500000	1.17664	1.2582
chr6	149500000	149550000	0.89607	1.23386
chr6	149550000	149600000	0.82108	0.89008
chr6	149600000	149650000	NA	NA
chr6	149650000	149700000	NA	NA
chr6	149700000	149736546	NA	NA
chr7	0	50000	NA	NA
chr7	50000	100000	NA	NA
chr7	100000	150000	NA	NA
chr7	150000	200000	NA	NA
chr7	200000	250000	NA	NA
chr7	250000	300000	NA	NA
chr7	300000	350000	NA	NA
chr7	350000	400000	NA	NA
chr7	400000	450000	NA	NA
chr7	450000	500000	NA	NA
chr7	500000	550000	NA	NA
chr7	550000	600000	NA	NA
chr7	600000	650000	NA	NA
chr7	650000	700000	NA	NA
chr7	700000	750000	NA	NA
chr7	750000	800000	NA	NA
chr7	800000	850000	NA	NA
chr7	850000	900000	NA	NA
chr7	900000	950000	NA	NA
chr7	950000	1000000	NA	NA
chr7	1000000	1050000	NA	NA
chr7	1050000	1100000	NA	NA
chr7	1100000	1150000	NA	NA
chr7	1150000	1200000	NA	NA
chr7	1200000	1250000	NA	NA
chr7	1250000	1300000	NA	NA
chr7	1300000	1350000	NA	NA
chr7	1350000	1400000	NA	NA
chr7	1400000	1450000	NA	NA
chr7	1450000	1500000	NA	NA
chr7	1500000	1550000	NA	NA
chr7	1550000	1600000	NA	NA
chr7	1600000	1650000	NA	NA
chr7	1650000	1700000	NA	NA
chr7	1700000	1750000	NA	NA
chr7	1750000	1800000	NA	NA
chr7	1800000	1850000	NA	NA
chr7	1850000	1900000	NA	NA
chr7	1900000	1950000	NA	NA
chr7	1950000	2000000	NA	NA
chr7	2000000	2050000	NA	NA
chr7	2050000	2100000	NA	NA
chr7	2100000	2150000	NA	NA
chr7	2150000	2200000	NA	NA
chr7	2200000	2250000	NA	NA
chr7	2250000	2300000	NA	NA
chr7	2300000	2350000	NA	NA
chr7	2350000	2400000	NA	NA
chr7	2400000	2450000	NA	NA
chr7	2450000	2500000	NA	NA
chr7	2500000	2550000	NA	NA
chr7	2550000	2600000	NA	NA
chr7	2600000	2650000	NA	NA
chr7	2650000	2700000	NA	NA
chr7	2700000	2750000	NA	NA
chr7	2750000	2800000	NA	NA
chr7	2800000	2850000	NA	NA
chr7	2850000	2900000	NA	NA
chr7	2900000	2950000	NA	NA
chr7	2950000	3000000	NA	NA
chr7	3000000	3050000	1.27098	1.5779
chr7	3050000	3100000	1.43656	1.70575
chr7	3100000	3150000	1.20701	1.43866
chr7	3150000	3200000	0.96102	0.99258
chr7	3200000	3250000	1.03531	0.72347
chr7	3250000	3300000	0.9816	0.94494
chr7	3300000	3350000	1.16835	1.00927
chr7	3350000	3400000	1.377	1.06554
chr7	3400000	3450000	1.53463	1.29433
chr7	3450000	3500000	1.33325	1.61719
chr7	3500000	3550000	1.07218	1.56609
chr7	3550000	3600000	1.09336	1.07927
chr7	3600000	3650000	1.34108	1.36691
chr7	3650000	3700000	1.56759	1.53158
chr7	3700000	3750000	1.46268	1.15947
chr7	3750000	3800000	NA	NA
chr7	3800000	3850000	1.05726	1.75426
chr7	3850000	3900000	NA	NA
chr7	3900000	3950000	1.11212	1.31409
chr7	3950000	4000000	1.07032	1.17918
chr7	4000000	4050000	0.75992	1.28693
chr7	4050000	4100000	0.83319	1.20605
chr7	4100000	4150000	1.2146	1.26227
chr7	4150000	4200000	1.0916	1.07218
chr7	4200000	4250000	1.35233	1.32165
chr7	4250000	4300000	1.3609	1.43716
chr7	4300000	4350000	1.25795	1.29401
chr7	4350000	4400000	1.371	1.54143
chr7	4400000	4450000	1.67878	1.64532
chr7	4450000	4500000	1.54529	1.41246
chr7	4500000	4550000	1.23974	1.32302
chr7	4550000	4600000	1.28362	1.45208
chr7	4600000	4650000	1.7192	1.49934
chr7	4650000	4700000	1.41951	1.28165
chr7	4700000	4750000	1.40233	0.99791
chr7	4750000	4800000	1.42003	1.17829
chr7	4800000	4850000	1.18463	0.68981
chr7	4850000	4900000	1.07263	1.25199
chr7	4900000	4950000	1.36483	1.29515
chr7	4950000	5000000	1.56455	1.3982
chr7	5000000	5050000	1.48703	1.30961
chr7	5050000	5100000	1.43957	1.58276
chr7	5100000	5150000	1.35615	2.0126
chr7	5150000	5200000	1.21894	1.38854
chr7	5200000	5250000	1.28442	1.35136
chr7	5250000	5300000	0.9125	1.12175
chr7	5300000	5350000	0.6901	0.52122
chr7	5350000	5400000	0.42468	0.38173
chr7	5400000	5450000	0.00218	-0.00192
chr7	5450000	5500000	-0.48681	-0.13712
chr7	5500000	5550000	-0.79844	-0.82224
chr7	5550000	5600000	-0.85473	-0.81702
chr7	5600000	5650000	-0.79746	-0.77567
chr7	5650000	5700000	-0.63104	-0.60233
chr7	5700000	5750000	-0.29964	-0.29733
chr7	5750000	5800000	-0.23104	0.06178
chr7	5800000	5850000	0.21159	0.10158
chr7	5850000	5900000	0.57732	0.91528
chr7	5900000	5950000	1.01223	1.15334
chr7	5950000	6000000	1.04162	1.53104
chr7	6000000	6050000	1.59666	1.56028
chr7	6050000	6100000	1.37515	1.78302
chr7	6100000	6150000	1.26911	1.377
chr7	6150000	6200000	1.25419	1.14212
chr7	6200000	6250000	1.18618	0.8695
chr7	6250000	6300000	1.05527	1.03897
chr7	6300000	6350000	1.18558	1.32782
chr7	6350000	6400000	1.46923	1.40207
chr7	6400000	6450000	1.4354	1.38781
chr7	6450000	6500000	1.50078	1.37047
chr7	6500000	6550000	1.4526	1.47054
chr7	6550000	6600000	1.48118	1.31639
chr7	6600000	6650000	1.35193	1.09754
chr7	6650000	6700000	1.10406	0.97308
chr7	6700000	6750000	0.93384	0.79992
chr7	6750000	6800000	0.64863	0.6983
chr7	6800000	6850000	0.92494	0.85954
chr7	6850000	6900000	0.92337	1.03802
chr7	6900000	6950000	1.0159	1.07478
chr7	6950000	7000000	0.9149	0.63504
chr7	7000000	7050000	0.99731	1.07995
chr7	7050000	7100000	0.9529	1.10247
chr7	7100000	7150000	0.92761	0.65073
chr7	7150000	7200000	0.65073	0.71022
chr7	7200000	7250000	0.44195	0.72787
chr7	7250000	7300000	0.50596	0.53048
chr7	7300000	7350000	-0.19054	0.22684
chr7	7350000	7400000	-0.44909	-0.04283
chr7	7400000	7450000	-0.78632	-0.25707
chr7	7450000	7500000	-0.56009	-0.74052
chr7	7500000	7550000	NA	NA
chr7	7550000	7600000	NA	NA
chr7	7600000	7650000	NA	NA
chr7	7650000	7700000	NA	NA
chr7	7700000	7750000	NA	NA
chr7	7750000	7800000	NA	NA
chr7	7800000	7850000	NA	NA
chr7	7850000	7900000	NA	NA
chr7	7900000	7950000	NA	NA
chr7	7950000	8000000	NA	NA
chr7	8000000	8050000	NA	NA
chr7	8050000	8100000	NA	NA
chr7	8100000	8150000	NA	NA
chr7	8150000	8200000	NA	NA
chr7	8200000	8250000	NA	NA
chr7	8250000	8300000	NA	NA
chr7	8300000	8350000	NA	NA
chr7	8350000	8400000	NA	NA
chr7	8400000	8450000	NA	NA
chr7	8450000	8500000	NA	NA
chr7	8500000	8550000	NA	NA
chr7	8550000	8600000	NA	NA
chr7	8600000	8650000	NA	NA
chr7	8650000	8700000	NA	NA
chr7	8700000	8750000	NA	NA
chr7	8750000	8800000	NA	NA
chr7	8800000	8850000	NA	NA
chr7	8850000	8900000	NA	NA
chr7	8900000	8950000	NA	NA
chr7	8950000	9000000	NA	NA
chr7	9000000	9050000	NA	NA
chr7	9050000	9100000	NA	NA
chr7	9100000	9150000	NA	NA
chr7	9150000	9200000	NA	NA
chr7	9200000	9250000	NA	NA
chr7	9250000	9300000	NA	NA
chr7	9300000	9350000	NA	NA
chr7	9350000	9400000	NA	NA
chr7	9400000	9450000	NA	NA
chr7	9450000	9500000	NA	NA
chr7	9500000	9550000	NA	NA
chr7	9550000	9600000	NA	NA
chr7	9600000	9650000	NA	NA
chr7	9650000	9700000	NA	NA
chr7	9700000	9750000	NA	NA
chr7	9750000	9800000	NA	NA
chr7	9800000	9850000	NA	NA
chr7	9850000	9900000	NA	NA
chr7	9900000	9950000	NA	NA
chr7	9950000	10000000	NA	NA
chr7	10000000	10050000	NA	NA
chr7	10050000	10100000	NA	NA
chr7	10100000	10150000	NA	NA
chr7	10150000	10200000	-1.68942	-1.72914
chr7	10200000	10250000	-1.85244	-1.83899
chr7	10250000	10300000	-2.15081	-1.91856
chr7	10300000	10350000	-1.90835	-1.58133
chr7	10350000	10400000	-1.51483	-1.39387
chr7	10400000	10450000	-1.51696	-1.50108
chr7	10450000	10500000	-1.17035	-1.45386
chr7	10500000	10550000	-1.17492	-1.2441
chr7	10550000	10600000	-1.27233	-1.35674
chr7	10600000	10650000	-1.49223	-1.03726
chr7	10650000	10700000	-1.2812	-1.02785
chr7	10700000	10750000	-1.01911	-0.74117
chr7	10750000	10800000	-0.88415	-0.97893
chr7	10800000	10850000	-1.1357	-0.30364
chr7	10850000	10900000	NA	NA
chr7	10900000	10950000	-0.72224	-0.53201
chr7	10950000	11000000	-0.456	-0.03413
chr7	11000000	11050000	-0.42481	-0.1741
chr7	11050000	11100000	-0.64243	-0.69406
chr7	11100000	11150000	-0.57107	-0.42184
chr7	11150000	11200000	-0.34773	-0.34055
chr7	11200000	11250000	-0.49081	-0.23875
chr7	11250000	11300000	-0.35146	0.09848
chr7	11300000	11350000	-0.66869	-0.23161
chr7	11350000	11400000	-0.50516	-0.49147
chr7	11400000	11450000	-0.42581	-0.48681
chr7	11450000	11500000	-0.52799	-0.60212
chr7	11500000	11550000	NA	NA
chr7	11550000	11600000	-0.79116	-0.62824
chr7	11600000	11650000	-0.65715	-0.37083
chr7	11650000	11700000	-0.94678	-0.73759
chr7	11700000	11750000	-1.10285	-0.84652
chr7	11750000	11800000	-1.15159	-1.0386
chr7	11800000	11850000	-1.25644	-1.09158
chr7	11850000	11900000	-1.09974	-1.46541
chr7	11900000	11950000	-1.31052	-1.30086
chr7	11950000	12000000	-1.22272	-1.403
chr7	12000000	12050000	-1.14166	-1.0787
chr7	12050000	12100000	-1.48898	-1.39341
chr7	12100000	12150000	-1.04776	-1.07
chr7	12150000	12200000	-1.42318	-1.23284
chr7	12200000	12250000	-1.41133	-1.04741
chr7	12250000	12300000	-1.23482	-1.08571
chr7	12300000	12350000	-1.27423	-1.05334
chr7	12350000	12400000	-0.91513	-0.43869
chr7	12400000	12450000	-0.54625	-0.42862
chr7	12450000	12500000	-0.21778	-0.27884
chr7	12500000	12550000	0.08597	0.04968
chr7	12550000	12600000	0.46388	0.60312
chr7	12600000	12650000	0.76663	1.09395
chr7	12650000	12700000	1.10159	1.64268
chr7	12700000	12750000	1.17829	1.50108
chr7	12750000	12800000	1.38756	2.072
chr7	12800000	12850000	1.36908	1.39251
chr7	12850000	12900000	1.20215	1.41246
chr7	12900000	12950000	1.03897	1.00575
chr7	12950000	13000000	0.82802	0.96753
chr7	13000000	13050000	1.07206	0.80441
chr7	13050000	13100000	1.30309	1.39197
chr7	13100000	13150000	1.15995	1.2128
chr7	13150000	13200000	1.3521	1.75698
chr7	13200000	13250000	1.11448	1.54238
chr7	13250000	13300000	1.43895	1.34593
chr7	13300000	13350000	1.03398	1.02949
chr7	13350000	13400000	0.64695	0.72657
chr7	13400000	13450000	0.32411	0.3114
chr7	13450000	13500000	0.03961	-0.06282
chr7	13500000	13550000	-0.59808	-0.49126
chr7	13550000	13600000	-0.76396	-0.7245
chr7	13600000	13650000	-0.81702	-0.93432
chr7	13650000	13700000	-1.04022	-0.944
chr7	13700000	13750000	-1.01022	-0.89521
chr7	13750000	13800000	-0.76101	-0.93039
chr7	13800000	13850000	-1.01141	-0.96937
chr7	13850000	13900000	-0.55431	-0.55221
chr7	13900000	13950000	-0.60212	-0.31349
chr7	13950000	14000000	-0.30458	-0.19256
chr7	14000000	14050000	-0.4571	-0.04911
chr7	14050000	14100000	-0.44673	-0.0518
chr7	14100000	14150000	-0.50769	-0.22674
chr7	14150000	14200000	-0.62474	-0.47365
chr7	14200000	14250000	-0.54323	-0.36465
chr7	14250000	14300000	-0.68003	-0.27157
chr7	14300000	14350000	-0.81039	-0.28578
chr7	14350000	14400000	-0.90413	-0.57107
chr7	14400000	14450000	-0.96377	-0.90413
chr7	14450000	14500000	-1.06021	-0.93134
chr7	14500000	14550000	-1.02785	-0.85115
chr7	14550000	14600000	-1.05082	-0.89863
chr7	14600000	14650000	-0.944	-1.03209
chr7	14650000	14700000	-1.06421	-1.18353
chr7	14700000	14750000	-1.28488	-1.45783
chr7	14750000	14800000	-1.68582	-1.41353
chr7	14800000	14850000	-1.53707	-1.49399
chr7	14850000	14900000	-1.26295	-1.83057
chr7	14900000	14950000	-1.6773	-1.34564
chr7	14950000	15000000	-1.40899	-1.52348
chr7	15000000	15050000	-1.58376	-1.49808
chr7	15050000	15100000	-1.44263	-1.42656
chr7	15100000	15150000	-1.27799	-1.19241
chr7	15150000	15200000	NA	NA
chr7	15200000	15250000	NA	NA
chr7	15250000	15300000	-1.6831	-1.19299
chr7	15300000	15350000	-1.46892	-1.00917
chr7	15350000	15400000	-1.04828	-1.1743
chr7	15400000	15450000	-0.92079	-1.06185
chr7	15450000	15500000	NA	NA
chr7	15500000	15550000	0.01871	-0.37709
chr7	15550000	15600000	0.34267	0.66721
chr7	15600000	15650000	0.69062	0.77781
chr7	15650000	15700000	1.05312	0.95754
chr7	15700000	15750000	1.48052	1.76469
chr7	15750000	15800000	1.23446	1.36025
chr7	15800000	15850000	1.23737	1.51792
chr7	15850000	15900000	1.02871	1.016
chr7	15900000	15950000	1.33274	1.17177
chr7	15950000	16000000	1.46741	1.4469
chr7	16000000	16050000	1.6239	1.83078
chr7	16050000	16100000	1.79322	1.57945
chr7	16100000	16150000	1.71757	1.43218
chr7	16150000	16200000	1.71029	1.67252
chr7	16200000	16250000	1.68021	1.60733
chr7	16250000	16300000	1.48006	1.16617
chr7	16300000	16350000	1.19561	0.9321
chr7	16350000	16400000	1.2167	1.24589
chr7	16400000	16450000	1.3003	1.16131
chr7	16450000	16500000	1.31409	1.21104
chr7	16500000	16550000	1.40207	1.54319
chr7	16550000	16600000	1.61571	1.51136
chr7	16600000	16650000	1.50901	1.37839
chr7	16650000	16700000	1.57545	1.47677
chr7	16700000	16750000	1.3663	1.2694
chr7	16750000	16800000	1.17128	1.22223
chr7	16800000	16850000	1.53752	1.40291
chr7	16850000	16900000	1.45557	1.25492
chr7	16900000	16950000	1.53107	1.40104
chr7	16950000	17000000	1.73079	1.49667
chr7	17000000	17050000	1.6417	1.66539
chr7	17050000	17100000	1.4601	1.4855
chr7	17100000	17150000	1.3681	1.68743
chr7	17150000	17200000	1.42194	1.24559
chr7	17200000	17250000	0.90926	0.82382
chr7	17250000	17300000	0.205	0.56531
chr7	17300000	17350000	-0.05876	-0.45052
chr7	17350000	17400000	-0.7429	-0.39911
chr7	17400000	17450000	-1.01254	-1.08075
chr7	17450000	17500000	NA	NA
chr7	17500000	17550000	NA	NA
chr7	17550000	17600000	NA	NA
chr7	17600000	17650000	-1.70784	-1.55532
chr7	17650000	17700000	-1.63384	-1.71601
chr7	17700000	17750000	-1.68398	-1.65065
chr7	17750000	17800000	-1.50672	-1.66048
chr7	17800000	17850000	-1.40974	-1.78326
chr7	17850000	17900000	-1.52232	-1.48426
chr7	17900000	17950000	-1.4781	-1.26742
chr7	17950000	18000000	-1.34839	-1.51855
chr7	18000000	18050000	-1.24932	-1.40301
chr7	18050000	18100000	-1.32409	-1.13737
chr7	18100000	18150000	-0.93637	-0.93215
chr7	18150000	18200000	-1.04741	-0.62811
chr7	18200000	18250000	-0.78	-0.62321
chr7	18250000	18300000	-0.39704	-0.43941
chr7	18300000	18350000	-0.55662	-0.26746
chr7	18350000	18400000	-0.33576	-0.01217
chr7	18400000	18450000	-0.08336	0.24568
chr7	18450000	18500000	0.2884	0.45813
chr7	18500000	18550000	0.51562	0.88307
chr7	18550000	18600000	0.74271	1.05765
chr7	18600000	18650000	0.92123	1.36439
chr7	18650000	18700000	1.26273	1.43586
chr7	18700000	18750000	1.11145	1.23824
chr7	18750000	18800000	1.0759	1.42668
chr7	18800000	18850000	1.44322	1.55131
chr7	18850000	18900000	1.51599	1.43852
chr7	18900000	18950000	1.55914	1.36001
chr7	18950000	19000000	1.61202	1.15965
chr7	19000000	19050000	1.6581	1.18753
chr7	19050000	19100000	1.58806	1.62599
chr7	19100000	19150000	1.66998	1.43571
chr7	19150000	19200000	1.25602	1.02553
chr7	19200000	19250000	1.0944	0.75214
chr7	19250000	19300000	1.24361	1.08675
chr7	19300000	19350000	1.42543	1.0759
chr7	19350000	19400000	1.35968	1.40233
chr7	19400000	19450000	1.25759	1.26858
chr7	19450000	19500000	1.39762	1.02794
chr7	19500000	19550000	1.30065	1.05312
chr7	19550000	19600000	1.42479	1.31374
chr7	19600000	19650000	1.445	1.28388
chr7	19650000	19700000	1.02099	0.9193
chr7	19700000	19750000	1.30669	0.89704
chr7	19750000	19800000	1.24171	1.11296
chr7	19800000	19850000	1.21666	0.88883
chr7	19850000	19900000	1.04055	1.01049
chr7	19900000	19950000	1.23303	0.97772
chr7	19950000	20000000	1.13747	1.16102
chr7	20000000	20050000	1.33079	1.53648
chr7	20050000	20100000	1.18649	1.27893
chr7	20100000	20150000	NA	NA
chr7	20150000	20200000	NA	NA
chr7	20200000	20250000	NA	NA
chr7	20250000	20300000	NA	NA
chr7	20300000	20350000	NA	NA
chr7	20350000	20400000	NA	NA
chr7	20400000	20450000	NA	NA
chr7	20450000	20500000	NA	NA
chr7	20500000	20550000	NA	NA
chr7	20550000	20600000	NA	NA
chr7	20600000	20650000	NA	NA
chr7	20650000	20700000	NA	NA
chr7	20700000	20750000	NA	NA
chr7	20750000	20800000	NA	NA
chr7	20800000	20850000	NA	NA
chr7	20850000	20900000	NA	NA
chr7	20900000	20950000	NA	NA
chr7	20950000	21000000	NA	NA
chr7	21000000	21050000	NA	NA
chr7	21050000	21100000	NA	NA
chr7	21100000	21150000	NA	NA
chr7	21150000	21200000	NA	NA
chr7	21200000	21250000	NA	NA
chr7	21250000	21300000	NA	NA
chr7	21300000	21350000	NA	NA
chr7	21350000	21400000	NA	NA
chr7	21400000	21450000	NA	NA
chr7	21450000	21500000	NA	NA
chr7	21500000	21550000	NA	NA
chr7	21550000	21600000	NA	NA
chr7	21600000	21650000	NA	NA
chr7	21650000	21700000	NA	NA
chr7	21700000	21750000	NA	NA
chr7	21750000	21800000	NA	NA
chr7	21800000	21850000	NA	NA
chr7	21850000	21900000	NA	NA
chr7	21900000	21950000	NA	NA
chr7	21950000	22000000	NA	NA
chr7	22000000	22050000	NA	NA
chr7	22050000	22100000	NA	NA
chr7	22100000	22150000	NA	NA
chr7	22150000	22200000	NA	NA
chr7	22200000	22250000	NA	NA
chr7	22250000	22300000	NA	NA
chr7	22300000	22350000	NA	NA
chr7	22350000	22400000	NA	NA
chr7	22400000	22450000	NA	NA
chr7	22450000	22500000	NA	NA
chr7	22500000	22550000	NA	NA
chr7	22550000	22600000	NA	NA
chr7	22600000	22650000	NA	NA
chr7	22650000	22700000	NA	NA
chr7	22700000	22750000	NA	NA
chr7	22750000	22800000	NA	NA
chr7	22800000	22850000	NA	NA
chr7	22850000	22900000	NA	NA
chr7	22900000	22950000	NA	NA
chr7	22950000	23000000	NA	NA
chr7	23000000	23050000	NA	NA
chr7	23050000	23100000	NA	NA
chr7	23100000	23150000	NA	NA
chr7	23150000	23200000	NA	NA
chr7	23200000	23250000	NA	NA
chr7	23250000	23300000	NA	NA
chr7	23300000	23350000	-0.89151	-1.12556
chr7	23350000	23400000	-1.39546	-0.63365
chr7	23400000	23450000	-0.89863	-0.92903
chr7	23450000	23500000	-1.24138	-1.14256
chr7	23500000	23550000	-0.88606	-0.94936
chr7	23550000	23600000	-1.0299	-0.8555
chr7	23600000	23650000	-0.90174	-0.81006
chr7	23650000	23700000	-0.85651	-1.12347
chr7	23700000	23750000	-0.72094	-0.71856
chr7	23750000	23800000	-0.53209	-0.26656
chr7	23800000	23850000	-0.31463	-0.1058
chr7	23850000	23900000	-0.16771	0.06939
chr7	23900000	23950000	0.30497	0.32008
chr7	23950000	24000000	0.45937	0.69501
chr7	24000000	24050000	0.88082	0.81031
chr7	24050000	24100000	0.83132	1.06712
chr7	24100000	24150000	1.00042	1.18625
chr7	24150000	24200000	1.43189	1.46374
chr7	24200000	24250000	1.69515	1.58306
chr7	24250000	24300000	1.46962	1.71101
chr7	24300000	24350000	1.80899	1.42003
chr7	24350000	24400000	1.75928	1.53752
chr7	24400000	24450000	1.53913	1.54494
chr7	24450000	24500000	1.26356	1.27094
chr7	24500000	24550000	1.2636	1.04553
chr7	24550000	24600000	1.3717	1.16143
chr7	24600000	24650000	1.60755	1.4633
chr7	24650000	24700000	1.56676	1.64643
chr7	24700000	24750000	1.78302	1.60961
chr7	24750000	24800000	1.7685	1.83625
chr7	24800000	24850000	1.60549	1.52533
chr7	24850000	24900000	1.45457	1.31527
chr7	24900000	24950000	1.56541	1.31643
chr7	24950000	25000000	1.61144	1.42624
chr7	25000000	25050000	1.75392	1.43895
chr7	25050000	25100000	1.58042	1.36816
chr7	25100000	25150000	1.59149	1.48977
chr7	25150000	25200000	1.49354	1.3383
chr7	25200000	25250000	1.20058	1.14872
chr7	25250000	25300000	1.23955	1.10774
chr7	25300000	25350000	1.28187	1.28768
chr7	25350000	25400000	1.65096	1.3801
chr7	25400000	25450000	1.17226	1.14612
chr7	25450000	25500000	1.11127	1.44968
chr7	25500000	25550000	1.53713	1.47665
chr7	25550000	25600000	1.12288	1.64346
chr7	25600000	25650000	1.36796	1.51781
chr7	25650000	25700000	1.40033	1.16907
chr7	25700000	25750000	1.58166	1.14103
chr7	25750000	25800000	1.85392	1.38734
chr7	25800000	25850000	1.55981	1.71931
chr7	25850000	25900000	1.48231	1.49413
chr7	25900000	25950000	1.44697	1.45256
chr7	25950000	26000000	1.3421	1.26957
chr7	26000000	26050000	0.95689	1.08261
chr7	26050000	26100000	0.41261	0.44132
chr7	26100000	26150000	0.02203	-0.04954
chr7	26150000	26200000	-0.33165	-0.33179
chr7	26200000	26250000	-0.8515	-0.68003
chr7	26250000	26300000	-0.97852	-0.5333
chr7	26300000	26350000	-0.67581	-0.8873
chr7	26350000	26400000	-0.86702	-0.54144
chr7	26400000	26450000	-0.87734	-0.35908
chr7	26450000	26500000	-0.70685	-0.25212
chr7	26500000	26550000	-0.5333	-0.20827
chr7	26550000	26600000	-0.61852	-0.08097
chr7	26600000	26650000	-0.6183	-0.05449
chr7	26650000	26700000	-0.24942	0.07278
chr7	26700000	26750000	0.07278	0.35521
chr7	26750000	26800000	0.18881	0.6489
chr7	26800000	26850000	0.50681	0.74134
chr7	26850000	26900000	0.6966	0.8592
chr7	26900000	26950000	1.05153	1.17739
chr7	26950000	27000000	1.033	1.23635
chr7	27000000	27050000	1.41447	1.46124
chr7	27050000	27100000	1.61652	1.31657
chr7	27100000	27150000	1.23834	1.77322
chr7	27150000	27200000	1.42743	1.12954
chr7	27200000	27250000	1.48827	1.11727
chr7	27250000	27300000	1.17739	1.24081
chr7	27300000	27350000	1.12907	0.98779
chr7	27350000	27400000	1.19528	1.05262
chr7	27400000	27450000	0.98763	1
chr7	27450000	27500000	1.09224	0.86791
chr7	27500000	27550000	1.35776	1.16787
chr7	27550000	27600000	1.43866	1.51622
chr7	27600000	27650000	1.27504	1.36153
chr7	27650000	27700000	1.11429	1.09871
chr7	27700000	27750000	1.63865	1.13741
chr7	27750000	27800000	1.39138	1.31386
chr7	27800000	27850000	1.41664	1.33643
chr7	27850000	27900000	1.57255	1.55731
chr7	27900000	27950000	1.28533	1.60688
chr7	27950000	28000000	1.48488	1.51012
chr7	28000000	28050000	1.4964	1.27045
chr7	28050000	28100000	1.52395	1.87579
chr7	28100000	28150000	1.75547	1.48838
chr7	28150000	28200000	1.83548	1.78345
chr7	28200000	28250000	1.67575	1.56466
chr7	28250000	28300000	1.60559	1.55158
chr7	28300000	28350000	1.17533	1.13093
chr7	28350000	28400000	1.33537	1.13279
chr7	28400000	28450000	1.44116	1.03405
chr7	28450000	28500000	1.27378	0.87509
chr7	28500000	28550000	1.36496	1.26116
chr7	28550000	28600000	1.46124	1.23834
chr7	28600000	28650000	1.19043	1.05374
chr7	28650000	28700000	1.16753	0.72155
chr7	28700000	28750000	1.19755	0.83101
chr7	28750000	28800000	1.19574	1.08866
chr7	28800000	28850000	1.15965	1.00446
chr7	28850000	28900000	1.18889	0.98201
chr7	28900000	28950000	1.53158	1.23504
chr7	28950000	29000000	1.43283	1.11493
chr7	29000000	29050000	1.38854	1.18087
chr7	29050000	29100000	1.12735	1.24508
chr7	29100000	29150000	1.29856	1.21793
chr7	29150000	29200000	1.32302	1.2212
chr7	29200000	29250000	1.27738	1.29458
chr7	29250000	29300000	1.28836	1.2489
chr7	29300000	29350000	1.5043	1.27609
chr7	29350000	29400000	1.63861	1.41426
chr7	29400000	29450000	1.86504	1.47118
chr7	29450000	29500000	1.53912	1.47024
chr7	29500000	29550000	1.43426	1.30641
chr7	29550000	29600000	1.43526	1.61163
chr7	29600000	29650000	1.41246	1.70276
chr7	29650000	29700000	1.68817	1.91417
chr7	29700000	29750000	1.57359	1.69356
chr7	29750000	29800000	1.54709	1.71289
chr7	29800000	29850000	1.24042	1.21943
chr7	29850000	29900000	1.13555	1.06791
chr7	29900000	29950000	0.93199	0.96991
chr7	29950000	30000000	0.99653	0.87147
chr7	30000000	30050000	1.20771	1.19478
chr7	30050000	30100000	1.0118	1.14837
chr7	30100000	30150000	0.89469	0.99281
chr7	30150000	30200000	0.80675	0.87918
chr7	30200000	30250000	0.90127	0.57528
chr7	30250000	30300000	1.22341	1.05051
chr7	30300000	30350000	1.47583	1.24653
chr7	30350000	30400000	1.61737	1.39605
chr7	30400000	30450000	1.65429	1.40464
chr7	30450000	30500000	1.58761	1.48357
chr7	30500000	30550000	1.64011	1.59338
chr7	30550000	30600000	1.52548	1.25759
chr7	30600000	30650000	1.38779	1.18889
chr7	30650000	30700000	1.34537	1.30065
chr7	30700000	30750000	1.5438	1.73278
chr7	30750000	30800000	1.52191	1.43278
chr7	30800000	30850000	1.04409	0.97085
chr7	30850000	30900000	1.17534	1.20496
chr7	30900000	30950000	1.51208	1.62699
chr7	30950000	31000000	1.73749	1.69515
chr7	31000000	31050000	1.86108	1.56228
chr7	31050000	31100000	1.83837	1.72314
chr7	31100000	31150000	1.59541	1.56343
chr7	31150000	31200000	1.24522	1.18463
chr7	31200000	31250000	1.0161	1.12973
chr7	31250000	31300000	0.87744	0.92123
chr7	31300000	31350000	0.7003	0.7151
chr7	31350000	31400000	0.24377	0.39444
chr7	31400000	31450000	-0.11395	-0.03368
chr7	31450000	31500000	-0.23161	-0.55958
chr7	31500000	31550000	-0.69981	-0.63954
chr7	31550000	31600000	-0.87612	-0.75281
chr7	31600000	31650000	-1.25284	-0.95758
chr7	31650000	31700000	NA	NA
chr7	31700000	31750000	-1.19617	-0.78811
chr7	31750000	31800000	NA	NA
chr7	31800000	31850000	NA	NA
chr7	31850000	31900000	NA	NA
chr7	31900000	31950000	NA	NA
chr7	31950000	32000000	NA	NA
chr7	32000000	32050000	NA	NA
chr7	32050000	32100000	NA	NA
chr7	32100000	32150000	NA	NA
chr7	32150000	32200000	NA	NA
chr7	32200000	32250000	NA	NA
chr7	32250000	32300000	-1.26428	-0.87734
chr7	32300000	32350000	-1.18219	-1.22164
chr7	32350000	32400000	-1.03108	-0.84949
chr7	32400000	32450000	NA	NA
chr7	32450000	32500000	NA	NA
chr7	32500000	32550000	NA	NA
chr7	32550000	32600000	NA	NA
chr7	32600000	32650000	NA	NA
chr7	32650000	32700000	NA	NA
chr7	32700000	32750000	NA	NA
chr7	32750000	32800000	NA	NA
chr7	32800000	32850000	NA	NA
chr7	32850000	32900000	NA	NA
chr7	32900000	32950000	NA	NA
chr7	32950000	33000000	NA	NA
chr7	33000000	33050000	NA	NA
chr7	33050000	33100000	NA	NA
chr7	33100000	33150000	NA	NA
chr7	33150000	33200000	NA	NA
chr7	33200000	33250000	-1.34488	-0.93598
chr7	33250000	33300000	-1.28015	-1.44874
chr7	33300000	33350000	NA	NA
chr7	33350000	33400000	-1.58165	-1.29596
chr7	33400000	33450000	-1.41724	-1.23482
chr7	33450000	33500000	-1.11242	-1.60248
chr7	33500000	33550000	-1.21274	-1.2737
chr7	33550000	33600000	-0.96784	-1.26831
chr7	33600000	33650000	-0.97779	-1.03266
chr7	33650000	33700000	-0.66391	-0.79844
chr7	33700000	33750000	-0.4288	-0.21778
chr7	33750000	33800000	0.05749	0.04301
chr7	33800000	33850000	0.38756	0.5625
chr7	33850000	33900000	0.60287	0.73679
chr7	33900000	33950000	0.94268	1.20507
chr7	33950000	34000000	1.09919	1.22377
chr7	34000000	34050000	1.49217	1.55636
chr7	34050000	34100000	1.24904	1.45968
chr7	34100000	34150000	1.4113	1.0251
chr7	34150000	34200000	1.07995	1.10205
chr7	34200000	34250000	1.4786	1.23626
chr7	34250000	34300000	1.41867	1.4818
chr7	34300000	34350000	1.30253	1.33217
chr7	34350000	34400000	1.47054	1.41106
chr7	34400000	34450000	1.54302	1.28968
chr7	34450000	34500000	1.81337	1.608
chr7	34500000	34550000	1.49416	1.64893
chr7	34550000	34600000	1.44574	1.38784
chr7	34600000	34650000	1.23635	1.35719
chr7	34650000	34700000	1.29401	1.51572
chr7	34700000	34750000	1.55158	1.52866
chr7	34750000	34800000	1.54731	1.52119
chr7	34800000	34850000	1.69427	1.39659
chr7	34850000	34900000	1.58306	1.5966
chr7	34900000	34950000	1.60644	1.61984
chr7	34950000	35000000	1.91865	1.80899
chr7	35000000	35050000	1.71418	1.68993
chr7	35050000	35100000	1.63036	1.63685
chr7	35100000	35150000	1.72818	1.66928
chr7	35150000	35200000	1.71685	1.63929
chr7	35200000	35250000	1.70353	1.48918
chr7	35250000	35300000	1.58209	1.30128
chr7	35300000	35350000	1.10609	0.99653
chr7	35350000	35400000	1.20343	1.14514
chr7	35400000	35450000	1.49727	1.25397
chr7	35450000	35500000	1.38781	1.18758
chr7	35500000	35550000	1.45964	1.82591
chr7	35550000	35600000	1.30961	1.37122
chr7	35600000	35650000	1.65544	1.80353
chr7	35650000	35700000	1.65836	1.39361
chr7	35700000	35750000	1.71503	1.54709
chr7	35750000	35800000	1.72497	1.58656
chr7	35800000	35850000	1.50066	1.74562
chr7	35850000	35900000	1.5779	1.43134
chr7	35900000	35950000	1.05624	1.13066
chr7	35950000	36000000	0.7151	0.45672
chr7	36000000	36050000	0.07711	-0.19214
chr7	36050000	36100000	-0.28106	-0.65383
chr7	36100000	36150000	-0.76636	-1.08947
chr7	36150000	36200000	-0.89521	-1.23403
chr7	36200000	36250000	-1.24746	-1.20549
chr7	36250000	36300000	-0.93215	-1.36399
chr7	36300000	36350000	-1.07149	-1.14328
chr7	36350000	36400000	-0.73373	-1.01692
chr7	36400000	36450000	-0.54144	-0.65687
chr7	36450000	36500000	-0.33658	-0.41103
chr7	36500000	36550000	0.01985	-0.07033
chr7	36550000	36600000	0.09844	0.09949
chr7	36600000	36650000	0.31153	0.33635
chr7	36650000	36700000	0.30927	0.07843
chr7	36700000	36750000	0.35997	-0.03251
chr7	36750000	36800000	0.18055	0.03175
chr7	36800000	36850000	0.00336	-0.06786
chr7	36850000	36900000	-0.26826	-0.35161
chr7	36900000	36950000	-0.28381	-0.3958
chr7	36950000	37000000	-0.22078	-0.45983
chr7	37000000	37050000	-0.31362	-0.64909
chr7	37050000	37100000	-0.53051	-0.54929
chr7	37100000	37150000	-0.17314	-0.32932
chr7	37150000	37200000	0.08283	-0.22215
chr7	37200000	37250000	0.11187	-0.22336
chr7	37250000	37300000	0.31171	0.11187
chr7	37300000	37350000	0.48576	0.20475
chr7	37350000	37400000	0.56462	0.50403
chr7	37400000	37450000	0.55854	0.19488
chr7	37450000	37500000	0.5096	0.11372
chr7	37500000	37550000	0.57085	0.15243
chr7	37550000	37600000	0.51234	0.32411
chr7	37600000	37650000	0.73493	0.48254
chr7	37650000	37700000	0.87473	0.82785
chr7	37700000	37750000	1.16725	1.20721
chr7	37750000	37800000	1.57879	1.51754
chr7	37800000	37850000	1.72742	1.59358
chr7	37850000	37900000	1.71931	1.76373
chr7	37900000	37950000	1.72255	1.61571
chr7	37950000	38000000	1.25557	1.47519
chr7	38000000	38050000	1.18758	0.90264
chr7	38050000	38100000	1.1186	1.19179
chr7	38100000	38150000	1.63894	1.52368
chr7	38150000	38200000	1.32695	1.35031
chr7	38200000	38250000	1.14291	0.9316
chr7	38250000	38300000	1.03405	1.09965
chr7	38300000	38350000	1.2501	1.41538
chr7	38350000	38400000	1.32152	1.56177
chr7	38400000	38450000	0.66438	1.43711
chr7	38450000	38500000	0.43311	0.61365
chr7	38500000	38550000	0.42683	0.38559
chr7	38550000	38600000	0.35521	0.32996
chr7	38600000	38650000	NA	NA
chr7	38650000	38700000	NA	NA
chr7	38700000	38750000	NA	NA
chr7	38750000	38800000	NA	NA
chr7	38800000	38850000	NA	NA
chr7	38850000	38900000	NA	NA
chr7	38900000	38950000	NA	NA
chr7	38950000	39000000	NA	NA
chr7	39000000	39050000	NA	NA
chr7	39050000	39100000	NA	NA
chr7	39100000	39150000	NA	NA
chr7	39150000	39200000	-1.10883	-1.27659
chr7	39200000	39250000	-0.86525	-0.86489
chr7	39250000	39300000	NA	NA
chr7	39300000	39350000	NA	NA
chr7	39350000	39400000	-0.15402	-0.06123
chr7	39400000	39450000	0.41838	0.5154
chr7	39450000	39500000	0.50382	0.47775
chr7	39500000	39550000	0.53048	0.31701
chr7	39550000	39600000	0.32821	0.35022
chr7	39600000	39650000	0.5128	0.37794
chr7	39650000	39700000	0.3194	0.13417
chr7	39700000	39750000	0.19409	-0.1139
chr7	39750000	39800000	-0.20777	-0.26837
chr7	39800000	39850000	-0.47849	-0.81759
chr7	39850000	39900000	-0.8873	-0.70472
chr7	39900000	39950000	-1.07972	-1.20404
chr7	39950000	40000000	-1.2647	-1.28368
chr7	40000000	40050000	-1.49309	-1.45904
chr7	40050000	40100000	-1.53017	-1.59084
chr7	40100000	40150000	-1.82175	-1.50489
chr7	40150000	40200000	-1.66493	-1.63452
chr7	40200000	40250000	-1.4987	-1.59843
chr7	40250000	40300000	-1.60436	-1.27659
chr7	40300000	40350000	-1.74747	-1.55136
chr7	40350000	40400000	-1.52705	-1.81509
chr7	40400000	40450000	-1.49558	-1.6662
chr7	40450000	40500000	-1.74879	-1.72056
chr7	40500000	40550000	-1.81925	-1.74124
chr7	40550000	40600000	-1.83001	-1.84247
chr7	40600000	40650000	-1.60118	-1.55309
chr7	40650000	40700000	-1.54846	-1.62374
chr7	40700000	40750000	-1.41428	-1.56783
chr7	40750000	40800000	-1.40548	-1.78233
chr7	40800000	40850000	-1.28394	-1.6948
chr7	40850000	40900000	-1.44125	-1.60248
chr7	40900000	40950000	-1.35225	-1.64474
chr7	40950000	41000000	-1.36342	-1.30404
chr7	41000000	41050000	-1.31398	-1.23867
chr7	41050000	41100000	-0.84357	-0.7221
chr7	41100000	41150000	-0.7484	-0.43696
chr7	41150000	41200000	-0.24842	-0.05655
chr7	41200000	41250000	0.35022	0.4552
chr7	41250000	41300000	0.46711	0.8995
chr7	41300000	41350000	1.13927	1.26273
chr7	41350000	41400000	0.97449	1.21758
chr7	41400000	41450000	1.13428	1.18568
chr7	41450000	41500000	1.41048	1.28533
chr7	41500000	41550000	0.80474	1.25602
chr7	41550000	41600000	0.76432	0.76663
chr7	41600000	41650000	1.03343	1.44439
chr7	41650000	41700000	1.12973	1.42803
chr7	41700000	41750000	1.04791	1.51014
chr7	41750000	41800000	0.91891	1.35147
chr7	41800000	41850000	0.81438	0.91011
chr7	41850000	41900000	0.48432	0.65879
chr7	41900000	41950000	0.15335	0.38221
chr7	41950000	42000000	-0.34689	-0.04875
chr7	42000000	42050000	-0.37977	-0.15402
chr7	42050000	42100000	-0.39105	-0.18195
chr7	42100000	42150000	-0.17418	-0.14614
chr7	42150000	42200000	0.00853	0.19871
chr7	42200000	42250000	0.27598	0.79174
chr7	42250000	42300000	0.4552	1.07077
chr7	42300000	42350000	0.80543	1.22851
chr7	42350000	42400000	1.16095	1.42513
chr7	42400000	42450000	1.19318	1.53398
chr7	42450000	42500000	1.10728	1.5043
chr7	42500000	42550000	1.00159	1.10055
chr7	42550000	42600000	0.83721	1.20083
chr7	42600000	42650000	1.18312	1.22435
chr7	42650000	42700000	1.02323	1.27298
chr7	42700000	42750000	0.74165	1.21615
chr7	42750000	42800000	NA	NA
chr7	42800000	42850000	1.30135	1.06434
chr7	42850000	42900000	0.94455	1.42343
chr7	42900000	42950000	1.38509	1.60559
chr7	42950000	43000000	1.25397	1.54931
chr7	43000000	43050000	NA	NA
chr7	43050000	43100000	1.10304	1.28632
chr7	43100000	43150000	0.92711	1.17121
chr7	43150000	43200000	0.71871	0.78914
chr7	43200000	43250000	1.06689	1.00038
chr7	43250000	43300000	1.02949	1.13917
chr7	43300000	43350000	1.05726	1.04009
chr7	43350000	43400000	1.24522	1.26189
chr7	43400000	43450000	1.59404	1.51205
chr7	43450000	43500000	1.63076	1.46056
chr7	43500000	43550000	1.63307	1.7685
chr7	43550000	43600000	1.27839	1.55981
chr7	43600000	43650000	1.15094	1.29802
chr7	43650000	43700000	1.47574	1.641
chr7	43700000	43750000	1.52255	1.52281
chr7	43750000	43800000	1.68885	1.62811
chr7	43800000	43850000	1.56675	1.49423
chr7	43850000	43900000	1.50338	1.30711
chr7	43900000	43950000	1.23512	1.39953
chr7	43950000	44000000	1.43571	1.40047
chr7	44000000	44050000	1.38734	1.54319
chr7	44050000	44100000	1.64031	1.69693
chr7	44100000	44150000	1.76543	1.94524
chr7	44150000	44200000	1.63617	1.62298
chr7	44200000	44250000	1.59425	1.51333
chr7	44250000	44300000	1.24437	1.05906
chr7	44300000	44350000	1.32711	1.03692
chr7	44350000	44400000	1.2148	0.92683
chr7	44400000	44450000	1.18969	1.07902
chr7	44450000	44500000	1.15803	0.93384
chr7	44500000	44550000	1.47841	0.97929
chr7	44550000	44600000	1.28543	1.11253
chr7	44600000	44650000	1.46765	1.38726
chr7	44650000	44700000	1.27763	1.11907
chr7	44700000	44750000	1.29542	1.16298
chr7	44750000	44800000	1.50806	1.20393
chr7	44800000	44850000	1.43618	1.31986
chr7	44850000	44900000	1.4055	1.10459
chr7	44900000	44950000	1.02556	0.81612
chr7	44950000	45000000	1.16356	0.86866
chr7	45000000	45050000	1.29889	0.98335
chr7	45050000	45100000	1.17061	0.81148
chr7	45100000	45150000	0.86866	0.64695
chr7	45150000	45200000	1.28768	0.8482
chr7	45200000	45250000	1.28632	1.4091
chr7	45250000	45300000	1.29155	1.1184
chr7	45300000	45350000	1.30885	0.81548
chr7	45350000	45400000	1.11044	0.83756
chr7	45400000	45450000	1.14683	1.03729
chr7	45450000	45500000	1.09825	1.06501
chr7	45500000	45550000	1.04496	0.51916
chr7	45550000	45600000	0.90264	0.76617
chr7	45600000	45650000	1.15739	1.17969
chr7	45650000	45700000	1.42139	1.2636
chr7	45700000	45750000	1.2488	1.16381
chr7	45750000	45800000	1.24653	1.03339
chr7	45800000	45850000	1.52345	1.27113
chr7	45850000	45900000	1.25147	1.11522
chr7	45900000	45950000	1.67657	1.61202
chr7	45950000	46000000	1.6553	1.4786
chr7	46000000	46050000	1.5532	1.46704
chr7	46050000	46100000	1.76299	1.68955
chr7	46100000	46150000	1.87579	1.70758
chr7	46150000	46200000	1.80353	1.61342
chr7	46200000	46250000	1.62052	1.60447
chr7	46250000	46300000	1.58432	1.36147
chr7	46300000	46350000	1.37371	1.33465
chr7	46350000	46400000	1.59157	1.63104
chr7	46400000	46450000	1.74409	1.66885
chr7	46450000	46500000	1.94524	1.77523
chr7	46500000	46550000	1.81594	1.85392
chr7	46550000	46600000	1.89729	1.74319
chr7	46600000	46650000	1.7083	1.67505
chr7	46650000	46700000	0.97925	1.48811
chr7	46700000	46750000	0.8476	0.54825
chr7	46750000	46800000	1.09943	0.89009
chr7	46800000	46850000	1.25334	1.07162
chr7	46850000	46900000	1.28635	0.9749
chr7	46900000	46950000	1.56177	1.63942
chr7	46950000	47000000	1.50202	1.53367
chr7	47000000	47050000	1.64346	1.72573
chr7	47050000	47100000	1.58589	1.70347
chr7	47100000	47150000	1.38635	1.58042
chr7	47150000	47200000	1.0216	1.1717
chr7	47200000	47250000	0.45813	0.42021
chr7	47250000	47300000	-0.20623	-0.02693
chr7	47300000	47350000	-0.37399	-0.54011
chr7	47350000	47400000	-1.04503	-1.04872
chr7	47400000	47450000	-1.05859	-1.3285
chr7	47450000	47500000	NA	NA
chr7	47500000	47550000	-1.63215	-1.66591
chr7	47550000	47600000	-1.77284	-2.03688
chr7	47600000	47650000	-1.59094	-1.53643
chr7	47650000	47700000	-1.60293	-1.99543
chr7	47700000	47750000	-1.97518	-1.85167
chr7	47750000	47800000	-1.57151	-2.15171
chr7	47800000	47850000	NA	NA
chr7	47850000	47900000	-1.9147	-1.70354
chr7	47900000	47950000	-1.92393	-1.82981
chr7	47950000	48000000	-1.70303	-1.71788
chr7	48000000	48050000	-1.62132	-1.81508
chr7	48050000	48100000	-1.391	-1.66447
chr7	48100000	48150000	-1.98895	-1.9478
chr7	48150000	48200000	-1.53442	-1.90206
chr7	48200000	48250000	-1.50362	-1.48898
chr7	48250000	48300000	-1.61741	-1.50362
chr7	48300000	48350000	-1.15113	-1.59389
chr7	48350000	48400000	-1.45055	-1.37694
chr7	48400000	48450000	-1.55985	-1.60993
chr7	48450000	48500000	-1.49496	-1.7626
chr7	48500000	48550000	-1.32871	-1.44686
chr7	48550000	48600000	-1.37323	-1.42875
chr7	48600000	48650000	-1.3077	-1.26604
chr7	48650000	48700000	-1.1662	-0.96446
chr7	48700000	48750000	-0.79535	-0.99092
chr7	48750000	48800000	-0.41086	-0.77777
chr7	48800000	48850000	-0.52501	-0.79172
chr7	48850000	48900000	-0.25154	-0.56577
chr7	48900000	48950000	-0.40835	-0.68307
chr7	48950000	49000000	-0.48021	-0.68622
chr7	49000000	49050000	-0.43246	-1.04674
chr7	49050000	49100000	-0.1597	-0.6427
chr7	49100000	49150000	0.04476	-0.29733
chr7	49150000	49200000	0.32646	-0.22622
chr7	49200000	49250000	0.53539	-0.00335
chr7	49250000	49300000	0.6303	0.15335
chr7	49300000	49350000	0.4361	0.0644
chr7	49350000	49400000	0.68093	0.27598
chr7	49400000	49450000	0.67601	0.52214
chr7	49450000	49500000	0.70412	0.42624
chr7	49500000	49550000	1.04278	0.69033
chr7	49550000	49600000	1.02507	0.56906
chr7	49600000	49650000	0.95479	0.70412
chr7	49650000	49700000	0.78398	0.65007
chr7	49700000	49750000	0.78306	0.75108
chr7	49750000	49800000	0.8643	0.73362
chr7	49800000	49850000	0.66943	0.58603
chr7	49850000	49900000	0.5625	0.58814
chr7	49900000	49950000	0.50804	0.34478
chr7	49950000	50000000	0.36701	-0.02224
chr7	50000000	50050000	-0.06123	-0.19342
chr7	50050000	50100000	-0.34041	-0.52501
chr7	50100000	50150000	-0.62152	-0.7218
chr7	50150000	50200000	-0.9605	-1.12123
chr7	50200000	50250000	-1.11512	-1.38428
chr7	50250000	50300000	-1.41485	-1.55728
chr7	50300000	50350000	-1.6669	-1.6084
chr7	50350000	50400000	-1.74367	-1.88609
chr7	50400000	50450000	-1.82346	-1.81849
chr7	50450000	50500000	-1.78159	-1.75142
chr7	50500000	50550000	-1.62613	-1.78905
chr7	50550000	50600000	-1.73329	-1.7982
chr7	50600000	50650000	-1.74591	-1.88808
chr7	50650000	50700000	-1.81433	-2.12367
chr7	50700000	50750000	-1.61259	-1.78723
chr7	50750000	50800000	-1.59914	-2.22334
chr7	50800000	50850000	-1.75627	-1.75482
chr7	50850000	50900000	-1.53974	-2.11123
chr7	50900000	50950000	-1.93457	-1.89183
chr7	50950000	51000000	NA	NA
chr7	51000000	51050000	-1.64458	-1.48111
chr7	51050000	51100000	-1.5472	-1.78291
chr7	51100000	51150000	-1.52741	-1.86142
chr7	51150000	51200000	-1.86142	-1.76348
chr7	51200000	51250000	-1.72423	-1.66839
chr7	51250000	51300000	-1.80084	-1.725
chr7	51300000	51350000	-1.53669	-1.76915
chr7	51350000	51400000	-2.04528	-1.77359
chr7	51400000	51450000	-1.46582	-1.7376
chr7	51450000	51500000	-1.46346	-1.62325
chr7	51500000	51550000	-1.63197	-1.81007
chr7	51550000	51600000	-1.51978	-1.77783
chr7	51600000	51650000	-1.58071	-1.65105
chr7	51650000	51700000	-1.46521	-1.77077
chr7	51700000	51750000	-1.34627	-1.80902
chr7	51750000	51800000	-1.29738	-1.54125
chr7	51800000	51850000	-1.32798	-1.60436
chr7	51850000	51900000	-1.26604	-1.50114
chr7	51900000	51950000	-1.19724	-0.96166
chr7	51950000	52000000	-0.77567	-0.90843
chr7	52000000	52050000	-0.98958	-0.91513
chr7	52050000	52100000	-0.96406	-0.95441
chr7	52100000	52150000	-1.41895	-1.0869
chr7	52150000	52200000	-1.26014	-1.25379
chr7	52200000	52250000	-1.1988	-1.00299
chr7	52250000	52300000	-1.42058	-1.09623
chr7	52300000	52350000	-1.09932	-0.96631
chr7	52350000	52400000	-0.9946	-1.14492
chr7	52400000	52450000	-1.25379	-0.97601
chr7	52450000	52500000	-1.2676	-1.12218
chr7	52500000	52550000	-1.31851	-1.0424
chr7	52550000	52600000	-0.89997	-1.11512
chr7	52600000	52650000	-1.29363	-0.87612
chr7	52650000	52700000	-1.13074	-0.9783
chr7	52700000	52750000	-1.22215	-1.11379
chr7	52750000	52800000	-0.85763	-0.90702
chr7	52800000	52850000	-1.12347	-0.99746
chr7	52850000	52900000	-1.30086	-1.00699
chr7	52900000	52950000	-1.04255	-1.06509
chr7	52950000	53000000	-0.94864	-0.94904
chr7	53000000	53050000	-1.30532	-1.01869
chr7	53050000	53100000	-1.23038	-1.01141
chr7	53100000	53150000	-1.28632	-1.25591
chr7	53150000	53200000	-1.10608	-1.25706
chr7	53200000	53250000	-1.55351	-1.23055
chr7	53250000	53300000	-1.34152	-1.4346
chr7	53300000	53350000	-1.45423	-1.36485
chr7	53350000	53400000	-1.8171	-1.38537
chr7	53400000	53450000	-1.48638	-1.54157
chr7	53450000	53500000	-1.54638	-1.53567
chr7	53500000	53550000	-1.67275	-1.35939
chr7	53550000	53600000	-1.60502	-1.1357
chr7	53600000	53650000	-1.41206	-1.17035
chr7	53650000	53700000	-1.11356	-1.01965
chr7	53700000	53750000	-1.1118	-0.95851
chr7	53750000	53800000	-0.80026	-0.8601
chr7	53800000	53850000	-0.80686	-0.76292
chr7	53850000	53900000	-0.65223	-0.31796
chr7	53900000	53950000	-1.09623	-0.91465
chr7	53950000	54000000	-1.09416	-0.55455
chr7	54000000	54050000	-0.91503	-0.48655
chr7	54050000	54100000	-0.93095	-0.52231
chr7	54100000	54150000	-0.82743	-0.64169
chr7	54150000	54200000	-1.15486	-0.86923
chr7	54200000	54250000	-1.36731	-1.05159
chr7	54250000	54300000	-1.30597	-1.28632
chr7	54300000	54350000	-1.403	-1.32056
chr7	54350000	54400000	-1.35645	-1.29327
chr7	54400000	54450000	-1.552	-1.40932
chr7	54450000	54500000	-1.57745	-1.47381
chr7	54500000	54550000	-1.62325	-1.62447
chr7	54550000	54600000	-1.602	-1.14902
chr7	54600000	54650000	-1.50114	-1.6191
chr7	54650000	54700000	-1.5796	-1.80565
chr7	54700000	54750000	-1.22032	-1.39957
chr7	54750000	54800000	-1.19448	-1.69368
chr7	54800000	54850000	-1.40447	-1.42954
chr7	54850000	54900000	-1.30716	-1.53506
chr7	54900000	54950000	-1.20599	-1.50064
chr7	54950000	55000000	-1.66378	-1.59826
chr7	55000000	55050000	-1.50262	-1.68685
chr7	55050000	55100000	-1.78326	-1.96921
chr7	55100000	55150000	-2.07652	-1.2812
chr7	55150000	55200000	-2.11035	-1.52757
chr7	55200000	55250000	-1.94861	-1.61068
chr7	55250000	55300000	-1.86296	-1.82175
chr7	55300000	55350000	-1.61443	-1.91388
chr7	55350000	55400000	-1.4742	-1.43309
chr7	55400000	55450000	-1.14492	-1.3374
chr7	55450000	55500000	-0.99641	-0.98313
chr7	55500000	55550000	-0.67862	-0.53201
chr7	55550000	55600000	-0.32557	-0.25381
chr7	55600000	55650000	0.04301	0.08594
chr7	55650000	55700000	0.3068	0.34382
chr7	55700000	55750000	0.67103	0.48116
chr7	55750000	55800000	0.87287	0.75992
chr7	55800000	55850000	0.66647	0.90418
chr7	55850000	55900000	1.10506	0.93986
chr7	55900000	55950000	1.12851	1.14969
chr7	55950000	56000000	1.19129	1.10609
chr7	56000000	56050000	1.19733	1.14244
chr7	56050000	56100000	1.01039	0.90703
chr7	56100000	56150000	0.87975	0.84584
chr7	56150000	56200000	0.6933	0.88656
chr7	56200000	56250000	0.45146	0.64564
chr7	56250000	56300000	0.20744	0.19631
chr7	56300000	56350000	-0.23635	-0.25154
chr7	56350000	56400000	-0.66713	-0.6183
chr7	56400000	56450000	-0.92942	-0.94088
chr7	56450000	56500000	-1.218	-1.1329
chr7	56500000	56550000	-1.06847	-1.21391
chr7	56550000	56600000	-1.08075	-1.49558
chr7	56600000	56650000	-1.42823	-1.37383
chr7	56650000	56700000	-1.23233	-1.12885
chr7	56700000	56750000	-1.35612	-1.31796
chr7	56750000	56800000	-1.55957	-1.54784
chr7	56800000	56850000	-1.59556	-1.67162
chr7	56850000	56900000	-1.31211	-1.26481
chr7	56900000	56950000	-1.582	-1.63422
chr7	56950000	57000000	-1.58553	-1.6373
chr7	57000000	57050000	-1.59826	-1.57745
chr7	57050000	57100000	-1.63606	-1.75254
chr7	57100000	57150000	-1.72322	-2.05605
chr7	57150000	57200000	-1.80902	-1.67197
chr7	57200000	57250000	-1.58161	-1.78644
chr7	57250000	57300000	-1.37941	-1.53878
chr7	57300000	57350000	-1.46624	-1.51014
chr7	57350000	57400000	-1.65061	-1.04255
chr7	57400000	57450000	-1.57391	-1.07558
chr7	57450000	57500000	-1.43249	-1.51696
chr7	57500000	57550000	-1.33148	-1.57072
chr7	57550000	57600000	-1.2111	-1.31266
chr7	57600000	57650000	-1.29527	-1.39693
chr7	57650000	57700000	-1.8049	-1.59556
chr7	57700000	57750000	-1.48464	-1.5796
chr7	57750000	57800000	-1.38252	-1.24189
chr7	57800000	57850000	-1.14705	-1.46268
chr7	57850000	57900000	-1.09158	-1.16206
chr7	57900000	57950000	-0.88149	-0.76988
chr7	57950000	58000000	-0.69817	-0.38203
chr7	58000000	58050000	-0.49894	-0.39255
chr7	58050000	58100000	-0.2537	-0.21422
chr7	58100000	58150000	0.09949	0.04709
chr7	58150000	58200000	0.03174	-0.05255
chr7	58200000	58250000	-0.24308	-0.04065
chr7	58250000	58300000	-0.11777	0.20388
chr7	58300000	58350000	0.01516	0.14149
chr7	58350000	58400000	0.06175	0.06102
chr7	58400000	58450000	-0.18195	-0.04769
chr7	58450000	58500000	-0.1975	-0.18453
chr7	58500000	58550000	-0.43941	-0.24476
chr7	58550000	58600000	-0.48733	-0.53736
chr7	58600000	58650000	-0.64892	-0.71549
chr7	58650000	58700000	-1.00299	-0.82743
chr7	58700000	58750000	-1.01965	-1.26531
chr7	58750000	58800000	-1.36068	-1.29069
chr7	58800000	58850000	-1.2309	-1.46533
chr7	58850000	58900000	-1.67205	-1.52757
chr7	58900000	58950000	-1.50969	-1.57326
chr7	58950000	59000000	-1.61442	-1.82025
chr7	59000000	59050000	-1.59456	-1.23094
chr7	59050000	59100000	-1.75069	-1.32195
chr7	59100000	59150000	-1.44142	-1.19567
chr7	59150000	59200000	-1.32056	-1.28421
chr7	59200000	59250000	-1.24083	-1.65065
chr7	59250000	59300000	-1.38428	-1.40991
chr7	59300000	59350000	-1.44577	-1.28652
chr7	59350000	59400000	-1.47929	-1.0903
chr7	59400000	59450000	-1.34613	-1.14657
chr7	59450000	59500000	-1.44686	-1.86374
chr7	59500000	59550000	NA	NA
chr7	59550000	59600000	NA	NA
chr7	59600000	59650000	-1.65225	-1.36973
chr7	59650000	59700000	-1.52284	-1.78538
chr7	59700000	59750000	NA	NA
chr7	59750000	59800000	NA	NA
chr7	59800000	59850000	NA	NA
chr7	59850000	59900000	NA	NA
chr7	59900000	59950000	-1.19434	-1.18864
chr7	59950000	60000000	-1.03431	-1.24932
chr7	60000000	60050000	-0.98412	-0.98063
chr7	60050000	60100000	-0.95851	-1.05859
chr7	60100000	60150000	-1.17492	-0.99641
chr7	60150000	60200000	-0.81256	-1.01254
chr7	60200000	60250000	-1.14081	-1.05883
chr7	60250000	60300000	-1.25933	-1.17677
chr7	60300000	60350000	-1.46329	-1.0869
chr7	60350000	60400000	-1.27688	-1.54703
chr7	60400000	60450000	-1.70187	-1.70303
chr7	60450000	60500000	-1.79745	-1.65225
chr7	60500000	60550000	-1.45536	-1.47749
chr7	60550000	60600000	-1.63196	-1.8076
chr7	60600000	60650000	-1.71788	-1.67656
chr7	60650000	60700000	-1.69085	-1.69838
chr7	60700000	60750000	-1.37918	-1.48576
chr7	60750000	60800000	-1.57844	-1.69119
chr7	60800000	60850000	-1.55482	-1.61408
chr7	60850000	60900000	NA	NA
chr7	60900000	60950000	-1.53878	-1.62695
chr7	60950000	61000000	-1.49496	-1.41724
chr7	61000000	61050000	-1.67275	-1.64389
chr7	61050000	61100000	-1.63606	-1.92393
chr7	61100000	61150000	-1.68149	-2.08225
chr7	61150000	61200000	NA	NA
chr7	61200000	61250000	NA	NA
chr7	61250000	61300000	-1.77952	-1.55329
chr7	61300000	61350000	-1.53424	-1.82753
chr7	61350000	61400000	NA	NA
chr7	61400000	61450000	NA	NA
chr7	61450000	61500000	-1.83899	-1.70784
chr7	61500000	61550000	-1.6349	-2.06868
chr7	61550000	61600000	-1.47692	-1.90835
chr7	61600000	61650000	-1.62114	-2.05001
chr7	61650000	61700000	-1.84022	-1.82689
chr7	61700000	61750000	-2.06954	-1.79064
chr7	61750000	61800000	-1.65384	-1.79741
chr7	61800000	61850000	-1.39799	-1.84445
chr7	61850000	61900000	-2.05605	-1.92562
chr7	61900000	61950000	-2.02654	-1.60181
chr7	61950000	62000000	-1.71554	-1.93457
chr7	62000000	62050000	-1.88609	-1.69421
chr7	62050000	62100000	-1.81007	-1.51325
chr7	62100000	62150000	-1.55597	-1.51727
chr7	62150000	62200000	-1.81508	-1.80259
chr7	62200000	62250000	-1.51823	-1.11242
chr7	62250000	62300000	-1.33311	-1.21118
chr7	62300000	62350000	-1.19289	-0.94142
chr7	62350000	62400000	-1.00114	-0.90667
chr7	62400000	62450000	-0.93393	-1.00114
chr7	62450000	62500000	-0.89024	-1.00929
chr7	62500000	62550000	-0.99788	-0.9379
chr7	62550000	62600000	-1.19801	-1.08301
chr7	62600000	62650000	-1.26964	-1.52693
chr7	62650000	62700000	-1.69767	-1.64793
chr7	62700000	62750000	-1.66909	-1.3536
chr7	62750000	62800000	-1.7663	-1.87605
chr7	62800000	62850000	-1.54452	-1.50829
chr7	62850000	62900000	-2.00877	-1.47754
chr7	62900000	62950000	-2.06067	-1.68078
chr7	62950000	63000000	-1.66111	-1.5991
chr7	63000000	63050000	-1.73832	-1.96735
chr7	63050000	63100000	-1.78105	-1.74952
chr7	63100000	63150000	-1.75254	-1.4986
chr7	63150000	63200000	-1.48111	-1.65879
chr7	63200000	63250000	-1.63675	-1.58553
chr7	63250000	63300000	-1.50108	-1.56336
chr7	63300000	63350000	-1.15904	-1.36795
chr7	63350000	63400000	-1.23352	-1.22386
chr7	63400000	63450000	-0.89022	-1.1691
chr7	63450000	63500000	-0.57613	-0.90174
chr7	63500000	63550000	-0.35328	-0.57916
chr7	63550000	63600000	0.18112	-0.32781
chr7	63600000	63650000	0.45847	0.37264
chr7	63650000	63700000	0.97155	0.94663
chr7	63700000	63750000	1.22363	0.98093
chr7	63750000	63800000	1.35475	1.27738
chr7	63800000	63850000	1.37047	1.30501
chr7	63850000	63900000	1.4633	1.21281
chr7	63900000	63950000	1.36434	0.9969
chr7	63950000	64000000	1.08261	0.91288
chr7	64000000	64050000	1.43661	1.35312
chr7	64050000	64100000	1.27041	1.54795
chr7	64100000	64150000	1.37336	1.19574
chr7	64150000	64200000	1.44954	1.23222
chr7	64200000	64250000	1.16669	1.20507
chr7	64250000	64300000	0.74681	0.78125
chr7	64300000	64350000	0.68778	0.63295
chr7	64350000	64400000	0.42606	0.27311
chr7	64400000	64450000	0.20664	0.22155
chr7	64450000	64500000	0.01307	0.15096
chr7	64500000	64550000	0.04326	0.12345
chr7	64550000	64600000	0.03789	0.20011
chr7	64600000	64650000	0.10283	0.27481
chr7	64650000	64700000	0.08218	0.2695
chr7	64700000	64750000	0.25105	0.43592
chr7	64750000	64800000	0.28616	0.3266
chr7	64800000	64850000	-0.08538	0.12539
chr7	64850000	64900000	0.07036	0.42092
chr7	64900000	64950000	0.20011	0.4346
chr7	64950000	65000000	0.24055	0.29329
chr7	65000000	65050000	0.00176	0.3068
chr7	65050000	65100000	0.18249	0.18062
chr7	65100000	65150000	0.31069	0.13518
chr7	65150000	65200000	0.4663	0.43374
chr7	65200000	65250000	0.60669	0.54505
chr7	65250000	65300000	0.70244	0.5632
chr7	65300000	65350000	0.62412	0.59301
chr7	65350000	65400000	0.56742	0.523
chr7	65400000	65450000	0.47775	0.45127
chr7	65450000	65500000	0.69471	0.57469
chr7	65500000	65550000	0.97905	0.74016
chr7	65550000	65600000	1.06713	1.16802
chr7	65600000	65650000	1.30838	1.3356
chr7	65650000	65700000	1.31472	1.25881
chr7	65700000	65750000	1.2193	1.38195
chr7	65750000	65800000	1.20085	1.61805
chr7	65800000	65850000	1.26169	1.09297
chr7	65850000	65900000	1.22746	1.24956
chr7	65900000	65950000	1.36545	1.32402
chr7	65950000	66000000	1.5498	1.49727
chr7	66000000	66050000	1.23477	1.33948
chr7	66050000	66100000	1.13482	1.1109
chr7	66100000	66150000	1.46658	1.38359
chr7	66150000	66200000	1.28622	1.28509
chr7	66200000	66250000	1.22486	1.2346
chr7	66250000	66300000	1.25828	1.12971
chr7	66300000	66350000	1.14493	1.03304
chr7	66350000	66400000	0.86754	0.67748
chr7	66400000	66450000	0.79403	0.69608
chr7	66450000	66500000	0.40638	0.41838
chr7	66500000	66550000	0.65007	0.40483
chr7	66550000	66600000	0.33635	0.57168
chr7	66600000	66650000	0.49036	0.53629
chr7	66650000	66700000	0.39627	0.57085
chr7	66700000	66750000	0.15549	0.39925
chr7	66750000	66800000	0.14149	0.15878
chr7	66800000	66850000	0.0097	-0.00078
chr7	66850000	66900000	-0.07898	-0.43246
chr7	66900000	66950000	-0.32781	-0.46775
chr7	66950000	67000000	-0.51727	-0.76636
chr7	67000000	67050000	-0.65383	-0.65965
chr7	67050000	67100000	-0.43696	-0.60933
chr7	67100000	67150000	-0.47365	-0.49521
chr7	67150000	67200000	-0.15573	-0.23366
chr7	67200000	67250000	-0.45349	-0.44377
chr7	67250000	67300000	-0.31783	-0.1811
chr7	67300000	67350000	-0.26656	-0.12675
chr7	67350000	67400000	-0.19214	0.07711
chr7	67400000	67450000	0.32996	0.04474
chr7	67450000	67500000	0.27481	0.13523
chr7	67500000	67550000	0.20388	0.27748
chr7	67550000	67600000	0.21742	0.14912
chr7	67600000	67650000	0.42949	0.47589
chr7	67650000	67700000	0.61466	0.56766
chr7	67700000	67750000	0.69157	0.73462
chr7	67750000	67800000	0.86063	0.82606
chr7	67800000	67850000	1.11522	1.15892
chr7	67850000	67900000	0.88972	1.15168
chr7	67900000	67950000	1.00969	0.89597
chr7	67950000	68000000	1.31331	1.38054
chr7	68000000	68050000	1.16907	1.12576
chr7	68050000	68100000	1.12576	1.00931
chr7	68100000	68150000	1.07947	1.15046
chr7	68150000	68200000	0.78653	0.67882
chr7	68200000	68250000	0.25576	0.43311
chr7	68250000	68300000	0.12345	0.08222
chr7	68300000	68350000	0.59325	0.5978
chr7	68350000	68400000	0.89912	0.90926
chr7	68400000	68450000	1.07443	0.95332
chr7	68450000	68500000	0.93047	1.19578
chr7	68500000	68550000	0.81065	0.83319
chr7	68550000	68600000	0.47589	0.53539
chr7	68600000	68650000	0.23636	0.30485
chr7	68650000	68700000	0.02254	-0.28995
chr7	68700000	68750000	-0.58264	-0.43113
chr7	68750000	68800000	-0.64398	-1.06847
chr7	68800000	68850000	-0.90702	-1.0261
chr7	68850000	68900000	-1.40301	-1.29363
chr7	68900000	68950000	-1.59839	-1.5589
chr7	68950000	69000000	-1.57621	-1.42937
chr7	69000000	69050000	-1.79741	-1.9147
chr7	69050000	69100000	-1.67714	-1.6435
chr7	69100000	69150000	-1.84247	-1.62018
chr7	69150000	69200000	-1.86721	-1.76491
chr7	69200000	69250000	-1.82487	-1.72487
chr7	69250000	69300000	-1.62849	-1.7033
chr7	69300000	69350000	-1.96921	-1.81792
chr7	69350000	69400000	-1.65068	-1.68529
chr7	69400000	69450000	-1.69368	-1.71787
chr7	69450000	69500000	-1.90127	-1.80159
chr7	69500000	69550000	-1.94096	-1.79424
chr7	69550000	69600000	NA	NA
chr7	69600000	69650000	NA	NA
chr7	69650000	69700000	-1.80684	-1.54452
chr7	69700000	69750000	-1.66128	-2.00877
chr7	69750000	69800000	-1.73492	-2.07652
chr7	69800000	69850000	-1.96647	-1.74367
chr7	69850000	69900000	-1.76915	-1.8283
chr7	69900000	69950000	-1.87605	-1.98294
chr7	69950000	70000000	-1.89817	-1.67353
chr7	70000000	70050000	-2.18957	-1.87924
chr7	70050000	70100000	-1.69668	-1.68652
chr7	70100000	70150000	-1.84522	-1.50383
chr7	70150000	70200000	-1.46058	-1.49223
chr7	70200000	70250000	-1.28394	-1.26911
chr7	70250000	70300000	-1.08526	-1.19434
chr7	70300000	70350000	-0.94127	-0.94608
chr7	70350000	70400000	-1.03966	-1.1277
chr7	70400000	70450000	-0.98104	-0.98548
chr7	70450000	70500000	-1.37698	-1.14166
chr7	70500000	70550000	-1.31519	-1.42058
chr7	70550000	70600000	-1.45326	-1.19291
chr7	70600000	70650000	-1.40084	-1.31343
chr7	70650000	70700000	-1.1553	-1.27799
chr7	70700000	70750000	-1.12603	-1.30268
chr7	70750000	70800000	-1.39329	-1.40607
chr7	70800000	70850000	-1.23812	-1.2647
chr7	70850000	70900000	-1.12723	-1.61259
chr7	70900000	70950000	-1.62763	-1.58165
chr7	70950000	71000000	-1.4648	-1.69012
chr7	71000000	71050000	-1.50674	-1.7225
chr7	71050000	71100000	-1.6948	-1.73297
chr7	71100000	71150000	-1.51325	-1.79248
chr7	71150000	71200000	-1.89721	-1.68083
chr7	71200000	71250000	-1.54221	-1.83298
chr7	71250000	71300000	-2.12278	-1.58071
chr7	71300000	71350000	-1.65879	-1.62611
chr7	71350000	71400000	-1.76186	-1.63573
chr7	71400000	71450000	-1.56831	-1.53974
chr7	71450000	71500000	-1.73225	-1.74197
chr7	71500000	71550000	-1.60747	-1.50199
chr7	71550000	71600000	-1.50383	-1.67784
chr7	71600000	71650000	-1.71859	-1.34839
chr7	71650000	71700000	-1.434	-1.38981
chr7	71700000	71750000	-1.06554	-1.32816
chr7	71750000	71800000	-1.05334	-1.14081
chr7	71800000	71850000	-0.87591	-0.66841
chr7	71850000	71900000	-0.82092	-0.69406
chr7	71900000	71950000	-0.49213	-0.70685
chr7	71950000	72000000	-0.79172	-0.78632
chr7	72000000	72050000	-0.61565	-0.69817
chr7	72050000	72100000	-0.82835	-0.49977
chr7	72100000	72150000	-0.5548	-0.543
chr7	72150000	72200000	-0.74095	-0.62152
chr7	72200000	72250000	-0.63876	-0.57613
chr7	72250000	72300000	-0.55198	-0.46483
chr7	72300000	72350000	-0.54929	-0.62474
chr7	72350000	72400000	-0.62785	-0.41152
chr7	72400000	72450000	-0.48173	-0.63849
chr7	72450000	72500000	-0.69598	-0.48529
chr7	72500000	72550000	-0.59202	-0.60022
chr7	72550000	72600000	-0.84652	-0.47849
chr7	72600000	72650000	-0.73214	-0.80854
chr7	72650000	72700000	-0.77523	-0.74321
chr7	72700000	72750000	-0.83473	-0.7566
chr7	72750000	72800000	-0.82224	-0.59202
chr7	72800000	72850000	-0.73028	-0.51727
chr7	72850000	72900000	-0.45885	-0.35676
chr7	72900000	72950000	-0.4096	-0.29952
chr7	72950000	73000000	-0.32932	-0.05876
chr7	73000000	73050000	-0.17002	0.04324
chr7	73050000	73100000	0.11514	0.31004
chr7	73100000	73150000	0.3728	0.4663
chr7	73150000	73200000	0.81944	0.78306
chr7	73200000	73250000	1.15336	1.03488
chr7	73250000	73300000	1.27085	1.46071
chr7	73300000	73350000	1.61817	1.32571
chr7	73350000	73400000	1.76958	1.77032
chr7	73400000	73450000	1.85002	1.70344
chr7	73450000	73500000	1.354	1.59807
chr7	73500000	73550000	0.99459	1.17061
chr7	73550000	73600000	0.76338	0.67601
chr7	73600000	73650000	0.78914	0.41261
chr7	73650000	73700000	1.30501	1.21388
chr7	73700000	73750000	1.54227	1.46596
chr7	73750000	73800000	1.72076	1.59672
chr7	73800000	73850000	1.49485	1.63169
chr7	73850000	73900000	1.32782	1.49517
chr7	73900000	73950000	1.15298	0.92672
chr7	73950000	74000000	0.69608	0.54745
chr7	74000000	74050000	0.29122	-0.00108
chr7	74050000	74100000	-0.13707	-0.35328
chr7	74100000	74150000	-0.50086	-0.59642
chr7	74150000	74200000	-0.65896	-0.83473
chr7	74200000	74250000	-1.05203	-0.88569
chr7	74250000	74300000	-0.98272	-0.99501
chr7	74300000	74350000	-0.98437	-0.94678
chr7	74350000	74400000	-1.00657	-1.15534
chr7	74400000	74450000	-1.0903	-1.15856
chr7	74450000	74500000	-1.13939	-1.30764
chr7	74500000	74550000	-1.43949	-1.66111
chr7	74550000	74600000	-1.63699	-1.66397
chr7	74600000	74650000	-1.6666	-1.41147
chr7	74650000	74700000	-1.68458	-1.4657
chr7	74700000	74750000	-1.55955	-1.42642
chr7	74750000	74800000	-1.52852	-1.56848
chr7	74800000	74850000	-1.50552	-1.13908
chr7	74850000	74900000	-1.18864	-1.34208
chr7	74900000	74950000	-1.0869	-0.85651
chr7	74950000	75000000	-0.77744	-0.7232
chr7	75000000	75050000	-0.65528	-0.52151
chr7	75050000	75100000	-0.52209	-0.44692
chr7	75100000	75150000	-0.62652	-0.50065
chr7	75150000	75200000	-0.35661	-0.07369
chr7	75200000	75250000	-0.42202	-0.40943
chr7	75250000	75300000	-0.13296	-0.28117
chr7	75300000	75350000	-0.08097	0.16653
chr7	75350000	75400000	0.48806	0.34676
chr7	75400000	75450000	0.43699	0.77781
chr7	75450000	75500000	0.67197	0.79837
chr7	75500000	75550000	0.82906	0.96692
chr7	75550000	75600000	1.0369	1.26614
chr7	75600000	75650000	1.10819	1.41951
chr7	75650000	75700000	1.0651	1.44116
chr7	75700000	75750000	0.90703	1.26218
chr7	75750000	75800000	0.8228	1.05776
chr7	75800000	75850000	1.11605	1.0195
chr7	75850000	75900000	1.38605	1.59541
chr7	75900000	75950000	1.11253	1.45484
chr7	75950000	76000000	1.09014	1.37282
chr7	76000000	76050000	0.73587	1.02464
chr7	76050000	76100000	0.54722	0.74779
chr7	76100000	76150000	0.04711	0.194
chr7	76150000	76200000	-0.45052	-0.16778
chr7	76200000	76250000	-0.69369	-0.60581
chr7	76250000	76300000	-0.95401	-0.82869
chr7	76300000	76350000	-1.31644	-1.30639
chr7	76350000	76400000	-1.27523	-1.34052
chr7	76400000	76450000	-1.45913	-1.1662
chr7	76450000	76500000	-1.4986	-1.35702
chr7	76500000	76550000	-1.66048	-1.8171
chr7	76550000	76600000	-1.7413	-1.98998
chr7	76600000	76650000	-1.99543	-1.67248
chr7	76650000	76700000	-1.56342	-1.48892
chr7	76700000	76750000	-1.92562	-2.02305
chr7	76750000	76800000	-2.03603	-1.46426
chr7	76800000	76850000	-1.50127	-1.71193
chr7	76850000	76900000	-1.73972	-1.8148
chr7	76900000	76950000	-1.80593	-1.71567
chr7	76950000	77000000	-1.42954	-1.5791
chr7	77000000	77050000	-1.62057	-1.74626
chr7	77050000	77100000	-1.53503	-1.69119
chr7	77100000	77150000	-1.94007	-1.60181
chr7	77150000	77200000	-1.72887	-1.44577
chr7	77200000	77250000	-1.5014	-1.63172
chr7	77250000	77300000	-1.6084	-1.52295
chr7	77300000	77350000	-1.44874	-1.39557
chr7	77350000	77400000	-1.32109	-1.61809
chr7	77400000	77450000	-1.38537	-1.28222
chr7	77450000	77500000	-1.28935	-1.14567
chr7	77500000	77550000	-1.15633	-0.87554
chr7	77550000	77600000	-1.23929	-0.69627
chr7	77600000	77650000	-1.03769	-0.59783
chr7	77650000	77700000	-0.70443	-0.77432
chr7	77700000	77750000	-0.92417	-0.72445
chr7	77750000	77800000	-0.82429	-0.80686
chr7	77800000	77850000	-0.77432	-0.59223
chr7	77850000	77900000	-1.08736	-0.67671
chr7	77900000	77950000	-1.18724	-0.98917
chr7	77950000	78000000	-1.13243	-1.02842
chr7	78000000	78050000	-1.37694	-1.15557
chr7	78050000	78100000	-1.38922	-1.39846
chr7	78100000	78150000	-1.62515	-1.26014
chr7	78150000	78200000	-1.59005	-1.3913
chr7	78200000	78250000	-1.47381	-1.36438
chr7	78250000	78300000	-1.3285	-1.67734
chr7	78300000	78350000	-1.35448	-1.44969
chr7	78350000	78400000	-1.30852	-1.27286
chr7	78400000	78450000	-1.10784	-0.97738
chr7	78450000	78500000	-0.7114	-0.91293
chr7	78500000	78550000	-0.38203	-0.48153
chr7	78550000	78600000	0.10825	-0.03248
chr7	78600000	78650000	0.42039	0.34617
chr7	78650000	78700000	0.73137	0.78266
chr7	78700000	78750000	0.99322	1.08217
chr7	78750000	78800000	1.25969	1.48233
chr7	78800000	78850000	1.49996	1.36739
chr7	78850000	78900000	1.44725	1.48843
chr7	78900000	78950000	1.42594	1.32656
chr7	78950000	79000000	1.66539	1.69368
chr7	79000000	79050000	1.88965	1.74083
chr7	79050000	79100000	1.82591	1.89808
chr7	79100000	79150000	1.71289	1.38578
chr7	79150000	79200000	1.19618	1.03735
chr7	79200000	79250000	0.75207	0.61618
chr7	79250000	79300000	1.11249	0.83841
chr7	79300000	79350000	1.40969	1.52395
chr7	79350000	79400000	1.31643	1.15572
chr7	79400000	79450000	1.42624	1.3611
chr7	79450000	79500000	1.68443	1.65165
chr7	79500000	79550000	1.66194	1.71346
chr7	79550000	79600000	1.45039	1.50869
chr7	79600000	79650000	1.34762	1.23105
chr7	79650000	79700000	1.20156	1.20201
chr7	79700000	79750000	1.23678	1.22204
chr7	79750000	79800000	1.51781	1.58166
chr7	79800000	79850000	1.88287	1.81518
chr7	79850000	79900000	1.7027	1.55119
chr7	79900000	79950000	1.61163	1.48534
chr7	79950000	80000000	0.98819	1.09342
chr7	80000000	80050000	1.20954	1.09297
chr7	80050000	80100000	1.29794	1.28688
chr7	80100000	80150000	1.13342	0.88483
chr7	80150000	80200000	0.92885	0.68122
chr7	80200000	80250000	1.098	1.04162
chr7	80250000	80300000	1.16064	0.97533
chr7	80300000	80350000	1.46948	1.28642
chr7	80350000	80400000	1.4295	1.35286
chr7	80400000	80450000	1.1788	0.98017
chr7	80450000	80500000	1.17115	1.34261
chr7	80500000	80550000	1.05726	1.32152
chr7	80550000	80600000	1.08416	1.42541
chr7	80600000	80650000	1.65661	1.63796
chr7	80650000	80700000	1.63169	1.44663
chr7	80700000	80750000	1.39983	1.46509
chr7	80750000	80800000	1.27245	1.24042
chr7	80800000	80850000	0.73362	0.6641
chr7	80850000	80900000	0.9482	0.95689
chr7	80900000	80950000	1.1184	1.0216
chr7	80950000	81000000	0.94314	1.05153
chr7	81000000	81050000	1.06501	0.87939
chr7	81050000	81100000	0.81612	0.51642
chr7	81100000	81150000	1.04006	0.91739
chr7	81150000	81200000	0.82448	0.80709
chr7	81200000	81250000	0.96732	0.98952
chr7	81250000	81300000	1.27142	1.42271
chr7	81300000	81350000	1.56293	1.61144
chr7	81350000	81400000	1.52518	1.48703
chr7	81400000	81450000	1.23876	1.51943
chr7	81450000	81500000	1.40291	1.38912
chr7	81500000	81550000	1.21331	1.27333
chr7	81550000	81600000	1.4764	1.34891
chr7	81600000	81650000	1.44189	1.36045
chr7	81650000	81700000	1.65169	1.7192
chr7	81700000	81750000	1.52007	1.55849
chr7	81750000	81800000	1.45148	1.48954
chr7	81800000	81850000	1.27464	1.05414
chr7	81850000	81900000	1.21793	1.19668
chr7	81900000	81950000	1.1466	1.10851
chr7	81950000	82000000	0.97521	0.97196
chr7	82000000	82050000	0.90456	0.61076
chr7	82050000	82100000	0.71629	0.60481
chr7	82100000	82150000	0.56531	0.73213
chr7	82150000	82200000	0.66804	0.58978
chr7	82200000	82250000	0.15249	0.30991
chr7	82250000	82300000	0.35754	0.23636
chr7	82300000	82350000	0.29329	0.4449
chr7	82350000	82400000	0.22825	0.41342
chr7	82400000	82450000	0.39444	0.2911
chr7	82450000	82500000	0.42843	0.4927
chr7	82500000	82550000	0.48136	0.58141
chr7	82550000	82600000	0.66775	0.81438
chr7	82600000	82650000	0.77744	0.86445
chr7	82650000	82700000	0.86634	0.85129
chr7	82700000	82750000	0.99103	0.92572
chr7	82750000	82800000	0.85954	1.02358
chr7	82800000	82850000	0.88716	0.99062
chr7	82850000	82900000	1.14984	1.26534
chr7	82900000	82950000	1.10653	0.94135
chr7	82950000	83000000	0.83762	0.66573
chr7	83000000	83050000	0.6983	0.7935
chr7	83050000	83100000	0.59344	0.6637
chr7	83100000	83150000	0.23727	0.40638
chr7	83150000	83200000	0.19488	0.23166
chr7	83200000	83250000	-0.1268	0.35342
chr7	83250000	83300000	-0.39255	0.03791
chr7	83300000	83350000	-0.40559	-0.04437
chr7	83350000	83400000	-0.35802	-0.30608
chr7	83400000	83450000	-0.22345	-0.09
chr7	83450000	83500000	0.01728	0.12763
chr7	83500000	83550000	0.41342	0.49016
chr7	83550000	83600000	0.62121	0.62147
chr7	83600000	83650000	1.02794	0.93047
chr7	83650000	83700000	0.96712	1.10552
chr7	83700000	83750000	1.05418	1.22435
chr7	83750000	83800000	1.00446	1.19441
chr7	83800000	83850000	1.13917	1.13295
chr7	83850000	83900000	0.99905	1.33273
chr7	83900000	83950000	1.24135	1.39702
chr7	83950000	84000000	1.08476	1.16669
chr7	84000000	84050000	1.05906	1.15691
chr7	84050000	84100000	1.05983	1.3293
chr7	84100000	84150000	0.93134	1.34955
chr7	84150000	84200000	0.85788	1.1035
chr7	84200000	84250000	0.86986	0.88045
chr7	84250000	84300000	0.58953	0.61789
chr7	84300000	84350000	0.58627	0.71398
chr7	84350000	84400000	0.6196	0.48452
chr7	84400000	84450000	0.34382	0.34267
chr7	84450000	84500000	0.28645	0.48701
chr7	84500000	84550000	0.19871	0.21742
chr7	84550000	84600000	0.23183	0.18353
chr7	84600000	84650000	0.13417	0.03896
chr7	84650000	84700000	0.06099	-0.02757
chr7	84700000	84750000	0.12545	0.1213
chr7	84750000	84800000	0.1213	-0.01866
chr7	84800000	84850000	-0.20183	-0.19046
chr7	84850000	84900000	-0.53193	-0.61565
chr7	84900000	84950000	-0.71578	-0.61852
chr7	84950000	85000000	-1.05493	-0.92079
chr7	85000000	85050000	-1.14567	-0.83053
chr7	85050000	85100000	-1.29917	-1.50735
chr7	85100000	85150000	-1.56901	-1.41835
chr7	85150000	85200000	-1.77003	-1.16901
chr7	85200000	85250000	-1.6773	-1.4683
chr7	85250000	85300000	-1.68685	-1.58122
chr7	85300000	85350000	-1.762	-1.41074
chr7	85350000	85400000	-1.62363	-1.50674
chr7	85400000	85450000	NA	NA
chr7	85450000	85500000	-1.55663	-1.96477
chr7	85500000	85550000	-1.74591	-1.62849
chr7	85550000	85600000	-1.36973	-1.29971
chr7	85600000	85650000	NA	NA
chr7	85650000	85700000	-1.79079	-1.65618
chr7	85700000	85750000	-1.64911	-1.39072
chr7	85750000	85800000	NA	NA
chr7	85800000	85850000	-1.82797	-1.46605
chr7	85850000	85900000	-1.91388	-1.56222
chr7	85900000	85950000	-1.74191	-1.8227
chr7	85950000	86000000	-1.52794	-1.79775
chr7	86000000	86050000	NA	NA
chr7	86050000	86100000	-1.51583	-1.58535
chr7	86100000	86150000	-1.57138	-1.09886
chr7	86150000	86200000	-1.3035	-1.35417
chr7	86200000	86250000	-1.52469	-1.46058
chr7	86250000	86300000	-1.3974	-1.57216
chr7	86300000	86350000	-1.79499	-1.49507
chr7	86350000	86400000	-1.71529	-1.4799
chr7	86400000	86450000	-1.53339	-1.64724
chr7	86450000	86500000	-1.42642	-1.26307
chr7	86500000	86550000	-1.62679	-1.54206
chr7	86550000	86600000	-1.22335	-1.25499
chr7	86600000	86650000	-1.35386	-1.2111
chr7	86650000	86700000	-1.34328	-1.55482
chr7	86700000	86750000	-1.82025	-1.10738
chr7	86750000	86800000	-1.3319	-1.33148
chr7	86800000	86850000	-1.46446	-1.34431
chr7	86850000	86900000	-1.29542	-1.04776
chr7	86900000	86950000	-1.42937	-1.41485
chr7	86950000	87000000	-1.61068	-1.12065
chr7	87000000	87050000	-1.13737	-1.28434
chr7	87050000	87100000	-1.25653	-1.35612
chr7	87100000	87150000	-1.55351	-1.09416
chr7	87150000	87200000	-1.00886	-1.33063
chr7	87200000	87250000	-1.48426	-1.36068
chr7	87250000	87300000	-1.3374	-1.07972
chr7	87300000	87350000	-1.34852	-1.45475
chr7	87350000	87400000	-1.70259	-1.74045
chr7	87400000	87450000	-1.59094	-1.50906
chr7	87450000	87500000	-1.797	-1.762
chr7	87500000	87550000	-1.69993	-1.87401
chr7	87550000	87600000	-1.80532	-1.68398
chr7	87600000	87650000	NA	NA
chr7	87650000	87700000	-1.58056	-1.65453
chr7	87700000	87750000	-1.68083	-1.78105
chr7	87750000	87800000	-1.89183	-2.06067
chr7	87800000	87850000	-1.78719	-1.47221
chr7	87850000	87900000	-1.67205	-1.55186
chr7	87900000	87950000	-1.34052	-1.74458
chr7	87950000	88000000	-1.57503	-1.31949
chr7	88000000	88050000	-1.31949	-1.18675
chr7	88050000	88100000	-1.25446	-1.04546
chr7	88100000	88150000	-0.93829	-0.86295
chr7	88150000	88200000	-0.86295	-0.73214
chr7	88200000	88250000	-0.87396	-0.67552
chr7	88250000	88300000	-0.86918	-0.65528
chr7	88300000	88350000	-0.66336	-0.66117
chr7	88350000	88400000	-0.6663	-0.67137
chr7	88400000	88450000	-0.79325	-0.81392
chr7	88450000	88500000	-0.86886	-0.7117
chr7	88500000	88550000	-0.80667	-0.70531
chr7	88550000	88600000	-1.14328	-0.6525
chr7	88600000	88650000	-1.28276	-1.05258
chr7	88650000	88700000	-1.50801	-1.25986
chr7	88700000	88750000	-1.47445	-1.55957
chr7	88750000	88800000	-1.47585	-1.45844
chr7	88800000	88850000	-1.78538	-1.51444
chr7	88850000	88900000	-1.51483	-1.6324
chr7	88900000	88950000	-1.47283	-1.36835
chr7	88950000	89000000	-1.35939	-1.28069
chr7	89000000	89050000	-0.90667	-1.03966
chr7	89050000	89100000	-0.68593	-0.69981
chr7	89100000	89150000	-0.60606	-0.42719
chr7	89150000	89200000	-0.37286	-0.33051
chr7	89200000	89250000	-0.3648	-0.2245
chr7	89250000	89300000	-0.17699	0.03963
chr7	89300000	89350000	-0.18762	0.08034
chr7	89350000	89400000	0.12758	0.25941
chr7	89400000	89450000	0.27311	0.43496
chr7	89450000	89500000	0.27044	0.36409
chr7	89500000	89550000	0.26336	0.5818
chr7	89550000	89600000	0.38528	0.55854
chr7	89600000	89650000	0.52236	0.76106
chr7	89650000	89700000	0.68551	0.94353
chr7	89700000	89750000	1.03023	1.23425
chr7	89750000	89800000	1.24456	1.54227
chr7	89800000	89850000	1.34004	1.71679
chr7	89850000	89900000	1.21707	1.32751
chr7	89900000	89950000	1.03773	0.95978
chr7	89950000	90000000	0.73934	1.01286
chr7	90000000	90050000	0.98134	0.98722
chr7	90050000	90100000	1.47277	1.41491
chr7	90100000	90150000	1.20083	1.50719
chr7	90150000	90200000	0.94135	1.37157
chr7	90200000	90250000	1.22255	1.65592
chr7	90250000	90300000	1.38503	1.38873
chr7	90300000	90350000	1.24616	1.20215
chr7	90350000	90400000	0.92645	0.97562
chr7	90400000	90450000	0.61101	0.81773
chr7	90450000	90500000	0.34617	0.46408
chr7	90500000	90550000	0.1625	0.3874
chr7	90550000	90600000	0.00906	0.39285
chr7	90600000	90650000	-0.40448	-0.007
chr7	90650000	90700000	-0.67109	-0.24486
chr7	90700000	90750000	-0.76849	-0.64909
chr7	90750000	90800000	-1.10173	-1.03474
chr7	90800000	90850000	-1.52744	-1.2226
chr7	90850000	90900000	-1.58469	-1.35048
chr7	90900000	90950000	-1.55811	-1.45852
chr7	90950000	91000000	-1.88808	-1.51646
chr7	91000000	91050000	-1.82862	-1.82411
chr7	91050000	91100000	-1.91776	-1.50599
chr7	91100000	91150000	-1.71264	-1.64005
chr7	91150000	91200000	-1.67205	-1.71612
chr7	91200000	91250000	-1.71626	-1.66493
chr7	91250000	91300000	-1.52733	-1.48464
chr7	91300000	91350000	-1.4503	-1.92687
chr7	91350000	91400000	-1.60162	-1.58161
chr7	91400000	91450000	-1.43702	-1.36674
chr7	91450000	91500000	-1.72427	-1.58376
chr7	91500000	91550000	-1.78798	-1.42318
chr7	91550000	91600000	-1.85413	-1.62085
chr7	91600000	91650000	-2.04614	-1.73616
chr7	91650000	91700000	-2.02305	-1.94007
chr7	91700000	91750000	-1.55186	-1.97436
chr7	91750000	91800000	-2.22241	-1.7296
chr7	91800000	91850000	-1.83038	-1.84022
chr7	91850000	91900000	-1.96565	-1.63197
chr7	91900000	91950000	-1.8148	-1.56342
chr7	91950000	92000000	-1.50536	-1.4071
chr7	92000000	92050000	-1.33063	-1.64301
chr7	92050000	92100000	-1.4883	-1.45423
chr7	92100000	92150000	-1.24462	-1.1519
chr7	92150000	92200000	-1.12838	-1.19724
chr7	92200000	92250000	-0.97642	-1.15159
chr7	92250000	92300000	-0.68307	-0.64425
chr7	92300000	92350000	-0.39849	-0.21286
chr7	92350000	92400000	0.11367	0.09621
chr7	92400000	92450000	0.405	0.62386
chr7	92450000	92500000	0.82963	0.94859
chr7	92500000	92550000	1.03737	1.35558
chr7	92550000	92600000	1.27464	1.43278
chr7	92600000	92650000	1.16179	1.29794
chr7	92650000	92700000	0.80956	1.29768
chr7	92700000	92750000	1.04227	1.27411
chr7	92750000	92800000	1.32951	1.451
chr7	92800000	92850000	1.44684	1.27464
chr7	92850000	92900000	1.06126	1.22648
chr7	92900000	92950000	1.00278	1.05527
chr7	92950000	93000000	0.84584	0.69359
chr7	93000000	93050000	0.39285	0.49385
chr7	93050000	93100000	0.14674	0.13795
chr7	93100000	93150000	-0.37725	-0.55935
chr7	93150000	93200000	-0.86444	-0.58558
chr7	93200000	93250000	-1.19186	-1.23022
chr7	93250000	93300000	-1.36835	-1.10285
chr7	93300000	93350000	-1.64675	-1.6831
chr7	93350000	93400000	-1.69012	-1.78026
chr7	93400000	93450000	-1.83375	-1.57621
chr7	93450000	93500000	-1.71985	-1.66128
chr7	93500000	93550000	-1.71004	-1.86721
chr7	93550000	93600000	-1.62306	-2.18957
chr7	93600000	93650000	-1.98895	-1.79094
chr7	93650000	93700000	-1.79079	-1.72786
chr7	93700000	93750000	-1.72786	-1.69668
chr7	93750000	93800000	-1.69421	-1.8739
chr7	93800000	93850000	-1.50864	-1.54846
chr7	93850000	93900000	-1.98294	-1.44238
chr7	93900000	93950000	-1.6437	-1.75554
chr7	93950000	94000000	-1.72487	-1.47647
chr7	94000000	94050000	-1.4777	-1.39557
chr7	94050000	94100000	-1.51014	-1.12099
chr7	94100000	94150000	-1.66397	-1.35168
chr7	94150000	94200000	-1.36438	-1.41428
chr7	94200000	94250000	-1.5115	-1.20016
chr7	94250000	94300000	-1.21391	-0.89151
chr7	94300000	94350000	-1.35674	-1.24031
chr7	94350000	94400000	-1.29273	-1.07152
chr7	94400000	94450000	-1.30326	-1.03049
chr7	94450000	94500000	-1.65105	-1.21274
chr7	94500000	94550000	-1.4071	-1.50649
chr7	94550000	94600000	-1.2454	-1.50837
chr7	94600000	94650000	-1.44238	-1.39182
chr7	94650000	94700000	-1.42764	-1.31644
chr7	94700000	94750000	-1.8739	-1.80525
chr7	94750000	94800000	-1.78905	-1.53381
chr7	94800000	94850000	-1.75556	-2.04055
chr7	94850000	94900000	-1.77708	-1.45702
chr7	94900000	94950000	-1.44305	-1.62546
chr7	94950000	95000000	-1.79248	-1.60569
chr7	95000000	95050000	-1.82689	-1.52852
chr7	95050000	95100000	-1.6191	-1.63675
chr7	95100000	95150000	-1.51823	-1.52852
chr7	95150000	95200000	-1.17628	-1.03092
chr7	95200000	95250000	-1.53785	-1.20318
chr7	95250000	95300000	-1.37323	-0.91845
chr7	95300000	95350000	-0.92369	-0.80389
chr7	95350000	95400000	-1.12018	-0.58264
chr7	95400000	95450000	-0.6454	-0.4533
chr7	95450000	95500000	-0.71856	-0.45478
chr7	95500000	95550000	-0.7417	-0.38713
chr7	95550000	95600000	-0.72445	-0.55662
chr7	95600000	95650000	-0.75281	-0.51273
chr7	95650000	95700000	-0.62798	-0.37977
chr7	95700000	95750000	-0.46378	-0.1975
chr7	95750000	95800000	-0.23357	0.10283
chr7	95800000	95850000	0.02513	0.20655
chr7	95850000	95900000	0.35342	0.52491
chr7	95900000	95950000	0.71022	0.6904
chr7	95950000	96000000	0.88483	1.1648
chr7	96000000	96050000	1.04128	1.02871
chr7	96050000	96100000	0.95143	1.19755
chr7	96100000	96150000	1.12175	1.44721
chr7	96150000	96200000	0.93433	1.23991
chr7	96200000	96250000	0.91482	1.48516
chr7	96250000	96300000	1.21659	1.31936
chr7	96300000	96350000	1.0965	1.25129
chr7	96350000	96400000	1.15524	1.27504
chr7	96400000	96450000	0.94068	0.98406
chr7	96450000	96500000	0.76106	1.11173
chr7	96500000	96550000	0.83841	1.07263
chr7	96550000	96600000	0.92148	0.71901
chr7	96600000	96650000	0.80795	0.8519
chr7	96650000	96700000	1.00575	0.96142
chr7	96700000	96750000	0.97974	0.82802
chr7	96750000	96800000	1.08821	1.05508
chr7	96800000	96850000	1.20847	1.44262
chr7	96850000	96900000	1.14487	1.52297
chr7	96900000	96950000	0.97308	1.22746
chr7	96950000	97000000	1.20521	1.30838
chr7	97000000	97050000	1.10247	1.4463
chr7	97050000	97100000	0.97493	1.54594
chr7	97100000	97150000	1.17967	1.51145
chr7	97150000	97200000	1.40104	1.54409
chr7	97200000	97250000	1.25181	1.354
chr7	97250000	97300000	1.26561	1.51663
chr7	97300000	97350000	1.65053	1.58761
chr7	97350000	97400000	1.39988	1.44635
chr7	97400000	97450000	1.14864	1.18919
chr7	97450000	97500000	1.60734	1.39206
chr7	97500000	97550000	1.31639	1.45761
chr7	97550000	97600000	1.34835	1.36908
chr7	97600000	97650000	1.28509	1.4087
chr7	97650000	97700000	1.13066	1.65906
chr7	97700000	97750000	1.25492	1.15421
chr7	97750000	97800000	1.10069	1.34711
chr7	97800000	97850000	1.06274	1.50838
chr7	97850000	97900000	1.19158	1.45681
chr7	97900000	97950000	1.2808	1.50719
chr7	97950000	98000000	1.32507	1.44605
chr7	98000000	98050000	1.5293	1.91984
chr7	98050000	98100000	1.82473	1.69205
chr7	98100000	98150000	1.38912	1.44413
chr7	98150000	98200000	1.2694	1.16404
chr7	98200000	98250000	1.01993	1.38451
chr7	98250000	98300000	1.22007	1.35685
chr7	98300000	98350000	1.57035	1.39953
chr7	98350000	98400000	1.38359	1.60644
chr7	98400000	98450000	1.489	1.38756
chr7	98450000	98500000	1.69297	1.53287
chr7	98500000	98550000	1.64962	1.47779
chr7	98550000	98600000	1.22069	1.19208
chr7	98600000	98650000	1.39605	1.47521
chr7	98650000	98700000	1.22621	1.63237
chr7	98700000	98750000	1.29021	1.55394
chr7	98750000	98800000	1.63447	1.50265
chr7	98800000	98850000	1.69064	1.43283
chr7	98850000	98900000	1.36153	1.13927
chr7	98900000	98950000	1.3466	1.29975
chr7	98950000	99000000	1.38113	1.17583
chr7	99000000	99050000	1.30711	1.02323
chr7	99050000	99100000	1.44413	1.04396
chr7	99100000	99150000	1.35147	1.09492
chr7	99150000	99200000	1.77322	1.26775
chr7	99200000	99250000	1.52119	1.54489
chr7	99250000	99300000	1.48268	1.2488
chr7	99300000	99350000	1.33699	1.27142
chr7	99350000	99400000	1.59216	1.23991
chr7	99400000	99450000	1.61556	1.60874
chr7	99450000	99500000	1.52634	1.55045
chr7	99500000	99550000	1.42668	1.24171
chr7	99550000	99600000	1.51792	1.21945
chr7	99600000	99650000	1.51268	1.20008
chr7	99650000	99700000	1.50949	1.12541
chr7	99700000	99750000	1.36816	1.25281
chr7	99750000	99800000	1.15334	1.23303
chr7	99800000	99850000	1.23157	1.36439
chr7	99850000	99900000	1.53303	1.49915
chr7	99900000	99950000	1.64643	1.47329
chr7	99950000	100000000	1.4051	1.57595
chr7	100000000	100050000	1.58978	1.65774
chr7	100050000	100100000	1.57514	1.40675
chr7	100100000	100150000	1.20201	1.24781
chr7	100150000	100200000	1.3733	1.41447
chr7	100200000	100250000	1.46109	1.66598
chr7	100250000	100300000	1.32571	1.56357
chr7	100300000	100350000	1.65496	1.55827
chr7	100350000	100400000	1.29646	1.48683
chr7	100400000	100450000	1.39206	1.54369
chr7	100450000	100500000	1.15421	1.26816
chr7	100500000	100550000	1.18332	1.00323
chr7	100550000	100600000	1.19099	1.34261
chr7	100600000	100650000	1.43356	1.25909
chr7	100650000	100700000	1.13232	1.36317
chr7	100700000	100750000	1.37228	1.12061
chr7	100750000	100800000	1.41176	1.79397
chr7	100800000	100850000	1.52622	1.81337
chr7	100850000	100900000	1.67183	1.67878
chr7	100900000	100950000	1.63213	1.6553
chr7	100950000	101000000	1.54322	1.53615
chr7	101000000	101050000	1.55578	1.46207
chr7	101050000	101100000	1.37839	1.62013
chr7	101100000	101150000	1.47994	1.35673
chr7	101150000	101200000	1.18317	1.4113
chr7	101200000	101250000	1.06712	1.47574
chr7	101250000	101300000	1.05007	1.03496
chr7	101300000	101350000	1.16346	1.18509
chr7	101350000	101400000	1.53774	1.53838
chr7	101400000	101450000	1.62408	1.57255
chr7	101450000	101500000	1.74562	1.75499
chr7	101500000	101550000	1.60115	1.88208
chr7	101550000	101600000	1.44907	1.55374
chr7	101600000	101650000	1.3976	1.52634
chr7	101650000	101700000	1.51333	1.42163
chr7	101700000	101750000	1.54823	1.86426
chr7	101750000	101800000	1.65774	1.58498
chr7	101800000	101850000	1.40675	1.37515
chr7	101850000	101900000	1.02315	0.95183
chr7	101900000	101950000	1.15941	0.91443
chr7	101950000	102000000	1.45761	1.4685
chr7	102000000	102050000	1.4657	1.50034
chr7	102050000	102100000	1.19478	1.19148
chr7	102100000	102150000	1.08675	1.04365
chr7	102150000	102200000	1.00889	1.40047
chr7	102200000	102250000	1.19836	1.36759
chr7	102250000	102300000	1.16053	1.45411
chr7	102300000	102350000	1.26571	1.48231
chr7	102350000	102400000	1.55827	1.85002
chr7	102400000	102450000	1.38604	1.18317
chr7	102450000	102500000	1.34955	1.18256
chr7	102500000	102550000	1.29768	1.43601
chr7	102550000	102600000	0.98406	0.9797
chr7	102600000	102650000	0.6637	0.60644
chr7	102650000	102700000	0.28954	0.10829
chr7	102700000	102750000	-0.19256	-0.1984
chr7	102750000	102800000	-0.48509	-0.76849
chr7	102800000	102850000	-0.91293	-1.0098
chr7	102850000	102900000	-1.26255	-1.10654
chr7	102900000	102950000	-1.39627	-1.29473
chr7	102950000	103000000	-2.08225	-1.62132
chr7	103000000	103050000	-1.76348	-1.5592
chr7	103050000	103100000	-1.49029	-1.85491
chr7	103100000	103150000	-2.09753	-1.44125
chr7	103150000	103200000	-1.73741	-1.59072
chr7	103200000	103250000	-1.88003	-2.09666
chr7	103250000	103300000	-1.21067	-1.42771
chr7	103300000	103350000	-1.80259	-1.94015
chr7	103350000	103400000	-1.56271	-1.60747
chr7	103400000	103450000	-1.64542	-1.5372
chr7	103450000	103500000	-1.70283	-1.53669
chr7	103500000	103550000	-1.78291	-1.72351
chr7	103550000	103600000	-1.72841	-1.89896
chr7	103600000	103650000	-1.81868	-1.80525
chr7	103650000	103700000	-1.92687	-1.31519
chr7	103700000	103750000	-1.45965	-1.25231
chr7	103750000	103800000	-1.0787	-1.18219
chr7	103800000	103850000	-0.77222	-0.57201
chr7	103850000	103900000	-0.42719	-0.39121
chr7	103900000	103950000	-0.11462	-0.09355
chr7	103950000	104000000	0.24568	0.25576
chr7	104000000	104050000	0.65316	0.76997
chr7	104050000	104100000	0.65982	0.97905
chr7	104100000	104150000	0.88449	1.22007
chr7	104150000	104200000	1.17281	1.28922
chr7	104200000	104250000	0.80026	1.17918
chr7	104250000	104300000	0.58141	0.8062
chr7	104300000	104350000	0.83135	1.10055
chr7	104350000	104400000	1.23504	1.28187
chr7	104400000	104450000	0.88656	1.34654
chr7	104450000	104500000	0.75214	1.07491
chr7	104500000	104550000	0.67882	0.80107
chr7	104550000	104600000	0.22684	0.42486
chr7	104600000	104650000	-0.30608	0.15816
chr7	104650000	104700000	-0.3958	-0.40373
chr7	104700000	104750000	-0.7702	-0.74117
chr7	104750000	104800000	-0.96784	-0.96377
chr7	104800000	104850000	-1.08992	-1.32742
chr7	104850000	104900000	-1.2097	-1.30907
chr7	104900000	104950000	-1.32226	-1.23929
chr7	104950000	105000000	-1.28652	-1.1022
chr7	105000000	105050000	-1.02652	-0.76101
chr7	105050000	105100000	-1.03266	-0.79149
chr7	105100000	105150000	-0.65697	-0.35802
chr7	105150000	105200000	-0.3099	-0.11781
chr7	105200000	105250000	0.10558	0.23183
chr7	105250000	105300000	0.07552	0.66831
chr7	105300000	105350000	0.44941	0.54003
chr7	105350000	105400000	0.636	0.73167
chr7	105400000	105450000	0.57168	0.72069
chr7	105450000	105500000	0.99791	0.87851
chr7	105500000	105550000	1.07491	0.95439
chr7	105550000	105600000	1.04611	1.04052
chr7	105600000	105650000	0.81582	1.10607
chr7	105650000	105700000	0.76692	1.12335
chr7	105700000	105750000	0.78266	0.98874
chr7	105750000	105800000	0.6904	0.68778
chr7	105800000	105850000	0.15878	0.76432
chr7	105850000	105900000	NA	NA
chr7	105900000	105950000	NA	NA
chr7	105950000	106000000	NA	NA
chr7	106000000	106050000	NA	NA
chr7	106050000	106100000	NA	NA
chr7	106100000	106150000	NA	NA
chr7	106150000	106200000	NA	NA
chr7	106200000	106250000	-0.94648	-0.89997
chr7	106250000	106300000	-1.40948	-0.87396
chr7	106300000	106350000	NA	NA
chr7	106350000	106400000	-1.60993	-1.46666
chr7	106400000	106450000	-1.56848	-1.36248
chr7	106450000	106500000	-1.64005	-1.31052
chr7	106500000	106550000	-1.65618	-1.52406
chr7	106550000	106600000	-1.64282	-1.63768
chr7	106600000	106650000	-1.76491	-1.49029
chr7	106650000	106700000	-1.54206	-1.69993
chr7	106700000	106750000	-1.36852	-1.47383
chr7	106750000	106800000	-1.5251	-1.40447
chr7	106800000	106850000	-1.12408	-1.19136
chr7	106850000	106900000	-1.05258	-0.97252
chr7	106900000	106950000	-0.80888	-0.55466
chr7	106950000	107000000	-0.33495	-0.23635
chr7	107000000	107050000	-0.09003	0.27044
chr7	107050000	107100000	0.14906	0.50681
chr7	107100000	107150000	0.5024	0.60822
chr7	107150000	107200000	0.81281	0.76724
chr7	107200000	107250000	0.76871	0.92455
chr7	107250000	107300000	0.77391	0.94068
chr7	107300000	107350000	1.05726	0.88412
chr7	107350000	107400000	0.88307	0.94268
chr7	107400000	107450000	0.97125	1.11098
chr7	107450000	107500000	1.21053	1.04807
chr7	107500000	107550000	0.96018	0.85363
chr7	107550000	107600000	0.65851	0.93134
chr7	107600000	107650000	0.87918	0.84926
chr7	107650000	107700000	0.86445	0.89469
chr7	107700000	107750000	0.71858	0.82448
chr7	107750000	107800000	0.53809	0.44941
chr7	107800000	107850000	0.15917	0.42665
chr7	107850000	107900000	0.01972	0.07555
chr7	107900000	107950000	-0.22459	-0.00404
chr7	107950000	108000000	-0.51273	-0.32898
chr7	108000000	108050000	-0.55147	-0.55575
chr7	108050000	108100000	-1.0365	-0.43023
chr7	108100000	108150000	-1.11979	-0.49873
chr7	108150000	108200000	-1.0424	-0.84393
chr7	108200000	108250000	-1.07045	-0.67833
chr7	108250000	108300000	-1.13877	-0.8648
chr7	108300000	108350000	-1.14902	-0.79502
chr7	108350000	108400000	-1.19244	-0.54625
chr7	108400000	108450000	-0.9783	-0.66713
chr7	108450000	108500000	-1.23867	-0.5548
chr7	108500000	108550000	-1.07156	-0.26477
chr7	108550000	108600000	-0.91807	-0.42581
chr7	108600000	108650000	-0.81426	-0.52799
chr7	108650000	108700000	-0.84914	-0.20785
chr7	108700000	108750000	-0.7245	-0.41971
chr7	108750000	108800000	-0.64952	-0.40559
chr7	108800000	108850000	-0.67057	-0.34773
chr7	108850000	108900000	-0.57201	-0.40835
chr7	108900000	108950000	-0.3706	-0.27526
chr7	108950000	109000000	-0.22674	-0.13302
chr7	109000000	109050000	0.02125	-0.08332
chr7	109050000	109100000	-0.12198	-0.04629
chr7	109100000	109150000	0.23166	0.205
chr7	109150000	109200000	0.37794	0.36459
chr7	109200000	109250000	0.62159	0.5096
chr7	109250000	109300000	0.65651	0.70129
chr7	109300000	109350000	0.81148	0.69128
chr7	109350000	109400000	0.85094	1.18332
chr7	109400000	109450000	0.94663	1.3717
chr7	109450000	109500000	1.23291	1.40609
chr7	109500000	109550000	1.20605	1.28362
chr7	109550000	109600000	1.55394	1.47339
chr7	109600000	109650000	1.56093	1.52558
chr7	109650000	109700000	1.34508	1.38125
chr7	109700000	109750000	1.38125	1.56466
chr7	109750000	109800000	1.54867	1.71544
chr7	109800000	109850000	1.57688	1.68914
chr7	109850000	109900000	1.40464	1.70982
chr7	109900000	109950000	1.31051	1.1338
chr7	109950000	110000000	0.83029	0.56485
chr7	110000000	110050000	0.96836	0.75176
chr7	110050000	110100000	0.8519	1.21208
chr7	110100000	110150000	0.72657	0.98819
chr7	110150000	110200000	0.91011	1.17461
chr7	110200000	110250000	1.29642	1.22435
chr7	110250000	110300000	1.51279	1.59149
chr7	110300000	110350000	1.39109	1.6637
chr7	110350000	110400000	1.37953	1.53964
chr7	110400000	110450000	1.31553	1.4348
chr7	110450000	110500000	1.18649	1.45518
chr7	110500000	110550000	1.18137	1.38113
chr7	110550000	110600000	1.32165	1.43426
chr7	110600000	110650000	1.43298	0.9529
chr7	110650000	110700000	1.28642	1.2501
chr7	110700000	110750000	1.4739	1.27274
chr7	110750000	110800000	1.42103	1.0965
chr7	110800000	110850000	1.30696	1.25557
chr7	110850000	110900000	1.27274	1.05726
chr7	110900000	110950000	1.32457	1.23291
chr7	110950000	111000000	1.41105	1.1353
chr7	111000000	111050000	1.04596	0.87744
chr7	111050000	111100000	0.7935	0.6601
chr7	111100000	111150000	0.83648	0.71629
chr7	111150000	111200000	0.98952	1.01159
chr7	111200000	111250000	0.73659	0.73557
chr7	111250000	111300000	0.42323	0.45847
chr7	111300000	111350000	0.43514	0.30157
chr7	111350000	111400000	0.30157	0.17062
chr7	111400000	111450000	-0.07369	-0.0515
chr7	111450000	111500000	-0.22613	-0.13967
chr7	111500000	111550000	-0.2456	-0.28369
chr7	111550000	111600000	-0.43851	-0.46378
chr7	111600000	111650000	-0.45983	-0.83835
chr7	111650000	111700000	-0.59223	-0.93393
chr7	111700000	111750000	-0.66145	-0.91691
chr7	111750000	111800000	-0.66954	-0.9609
chr7	111800000	111850000	-0.53736	-0.81256
chr7	111850000	111900000	-0.65965	-0.66419
chr7	111900000	111950000	-0.40373	-0.58189
chr7	111950000	112000000	-0.13961	-0.40448
chr7	112000000	112050000	0.04799	-0.1597
chr7	112050000	112100000	0.03896	-0.03117
chr7	112100000	112150000	0.54409	0.32821
chr7	112150000	112200000	0.89159	0.67103
chr7	112200000	112250000	0.95754	0.64461
chr7	112250000	112300000	1.16431	0.98269
chr7	112300000	112350000	1.33615	1.21985
chr7	112350000	112400000	1.31319	1.50207
chr7	112400000	112450000	1.4004	1.44721
chr7	112450000	112500000	1.48171	1.71503
chr7	112500000	112550000	1.41267	1.56494
chr7	112550000	112600000	1.54078	1.49667
chr7	112600000	112650000	1.31936	1.2913
chr7	112650000	112700000	1.01706	1.33079
chr7	112700000	112750000	1.54729	1.61488
chr7	112750000	112800000	1.77743	1.68513
chr7	112800000	112850000	1.71544	1.72076
chr7	112850000	112900000	1.45311	1.63144
chr7	112900000	112950000	1.38873	1.6574
chr7	112950000	113000000	1.61945	1.58873
chr7	113000000	113050000	1.62811	1.55309
chr7	113050000	113100000	1.46788	1.62408
chr7	113100000	113150000	1.35286	1.40745
chr7	113150000	113200000	0.98228	0.92924
chr7	113200000	113250000	1.33559	1.20085
chr7	113250000	113300000	1.40355	1.52597
chr7	113300000	113350000	1.28165	1.7267
chr7	113350000	113400000	1.14164	1.46332
chr7	113400000	113450000	1.50771	1.63447
chr7	113450000	113500000	1.3611	1.70236
chr7	113500000	113550000	0.98915	1.32507
chr7	113550000	113600000	1.21338	1.23084
chr7	113600000	113650000	1.04396	1.154
chr7	113650000	113700000	0.96991	1.12907
chr7	113700000	113750000	0.73244	0.92148
chr7	113750000	113800000	0.60822	0.85824
chr7	113800000	113850000	0.64488	0.59552
chr7	113850000	113900000	0.701	0.71041
chr7	113900000	113950000	0.79837	0.7293
chr7	113950000	114000000	1.10413	1.37228
chr7	114000000	114050000	1.28356	1.39326
chr7	114050000	114100000	1.33216	1.44017
chr7	114100000	114150000	1.27662	1.18952
chr7	114150000	114200000	1.29433	1.33593
chr7	114200000	114250000	1.10898	1.19786
chr7	114250000	114300000	0.98017	1.14683
chr7	114300000	114350000	1.14111	1.40355
chr7	114350000	114400000	0.74748	1.15298
chr7	114400000	114450000	0.7096	1.01039
chr7	114450000	114500000	0.63828	0.87323
chr7	114500000	114550000	0.5632	0.70465
chr7	114550000	114600000	0.13495	0.21938
chr7	114600000	114650000	-0.08833	-0.02698
chr7	114650000	114700000	-0.24402	-0.24852
chr7	114700000	114750000	-0.29828	-0.24298
chr7	114750000	114800000	-0.49956	-0.45904
chr7	114800000	114850000	-0.41988	-0.72998
chr7	114850000	114900000	-0.72289	-0.92417
chr7	114900000	114950000	-0.98219	-0.78455
chr7	114950000	115000000	-1.02799	-1.04065
chr7	115000000	115050000	-1.0096	-1.43889
chr7	115050000	115100000	-1.19249	-1.17554
chr7	115100000	115150000	-1.12218	-1.4742
chr7	115150000	115200000	-1.20318	-1.40958
chr7	115200000	115250000	-1.39102	-1.37861
chr7	115250000	115300000	-1.22248	-1.24592
chr7	115300000	115350000	-1.15238	-1.44263
chr7	115350000	115400000	-1.23094	-1.19498
chr7	115400000	115450000	-1.07603	-1.34328
chr7	115450000	115500000	-1.06185	-1.27179
chr7	115500000	115550000	-1.20067	-1.13074
chr7	115550000	115600000	-0.97211	-1.29792
chr7	115600000	115650000	-0.8555	-1.0365
chr7	115650000	115700000	-0.58189	-0.70999
chr7	115700000	115750000	-0.21295	-0.22078
chr7	115750000	115800000	0.34661	0.46731
chr7	115800000	115850000	0.55412	0.82871
chr7	115850000	115900000	0.89597	1.11448
chr7	115900000	115950000	1.08263	1.18521
chr7	115950000	116000000	1.26904	1.37387
chr7	116000000	116050000	1.18803	1.39731
chr7	116050000	116100000	0.91739	1.19043
chr7	116100000	116150000	1.49915	1.48268
chr7	116150000	116200000	1.6207	1.53913
chr7	116200000	116250000	1.44663	1.73749
chr7	116250000	116300000	1.22525	1.2514
chr7	116300000	116350000	0.66721	0.83029
chr7	116350000	116400000	0.85363	1.09342
chr7	116400000	116450000	1.24211	1.42481
chr7	116450000	116500000	1.48295	1.30885
chr7	116500000	116550000	1.5729	1.50003
chr7	116550000	116600000	1.43074	1.42297
chr7	116600000	116650000	1.1492	1.14466
chr7	116650000	116700000	0.91672	0.73679
chr7	116700000	116750000	0.4615	0.22759
chr7	116750000	116800000	-0.07033	-0.12204
chr7	116800000	116850000	-0.59515	-0.74808
chr7	116850000	116900000	-0.76292	-0.89061
chr7	116900000	116950000	-1.03252	-1.11133
chr7	116950000	117000000	-1.23151	-1.5014
chr7	117000000	117050000	-1.45847	-1.2226
chr7	117050000	117100000	-1.27126	-1.44142
chr7	117100000	117150000	-1.25091	-1.30477
chr7	117150000	117200000	-1.30965	-1.25091
chr7	117200000	117250000	-1.16206	-1.24694
chr7	117250000	117300000	-0.95758	-0.85799
chr7	117300000	117350000	-0.78844	-0.67029
chr7	117350000	117400000	-0.69047	-0.88149
chr7	117400000	117450000	-0.96206	-0.92331
chr7	117450000	117500000	-0.91691	-0.94067
chr7	117500000	117550000	-1.05927	-1.05082
chr7	117550000	117600000	-0.94028	-1.06466
chr7	117600000	117650000	-0.99133	-0.86918
chr7	117650000	117700000	-0.68658	-0.88452
chr7	117700000	117750000	-0.73759	-0.85473
chr7	117750000	117800000	-0.59642	-0.68687
chr7	117800000	117850000	-0.2469	-0.41636
chr7	117850000	117900000	0.0412	-0.03393
chr7	117900000	117950000	0.19631	0.2723
chr7	117950000	118000000	0.61339	0.57756
chr7	118000000	118050000	0.99258	0.91672
chr7	118050000	118100000	1.12907	1.24616
chr7	118100000	118150000	1.3394	1.33449
chr7	118150000	118200000	1.16381	1.20327
chr7	118200000	118250000	1.26534	1.17484
chr7	118250000	118300000	1.1241	1.46984
chr7	118300000	118350000	1.54501	1.57622
chr7	118350000	118400000	1.64532	1.55578
chr7	118400000	118450000	1.75451	1.65169
chr7	118450000	118500000	1.6223	1.60115
chr7	118500000	118550000	1.61028	1.43296
chr7	118550000	118600000	1.29458	1.34564
chr7	118600000	118650000	1.22648	1.19683
chr7	118650000	118700000	1.23021	1.37371
chr7	118700000	118750000	1.43169	1.37354
chr7	118750000	118800000	1.53043	1.3856
chr7	118800000	118850000	1.62767	1.72497
chr7	118850000	118900000	1.43792	1.51342
chr7	118900000	118950000	1.29159	1.20796
chr7	118950000	119000000	1.24781	1.21208
chr7	119000000	119050000	1.14641	1.22794
chr7	119050000	119100000	0.96536	0.78431
chr7	119100000	119150000	0.45672	0.50783
chr7	119150000	119200000	0.0275	-0.03051
chr7	119200000	119250000	-0.39911	-0.44909
chr7	119250000	119300000	-0.80389	-0.65924
chr7	119300000	119350000	-0.93039	-0.76396
chr7	119350000	119400000	-0.94142	-1.19851
chr7	119400000	119450000	-0.94976	-1.2097
chr7	119450000	119500000	-0.79737	-1.05537
chr7	119500000	119550000	-0.64196	-0.67404
chr7	119550000	119600000	-0.70969	-0.50942
chr7	119600000	119650000	-0.60933	-0.50748
chr7	119650000	119700000	-0.43113	-0.04634
chr7	119700000	119750000	-0.07607	-0.05378
chr7	119750000	119800000	-0.18102	-0.02785
chr7	119800000	119850000	-0.34474	-0.05566
chr7	119850000	119900000	-0.19342	-0.00829
chr7	119900000	119950000	-0.20835	-0.04276
chr7	119950000	120000000	0.01448	-0.02024
chr7	120000000	120050000	-0.25718	-0.05497
chr7	120050000	120100000	-0.27873	-0.08538
chr7	120100000	120150000	-0.18908	-0.07604
chr7	120150000	120200000	-0.52151	-0.18908
chr7	120200000	120250000	-0.46483	-0.19959
chr7	120250000	120300000	-0.56554	-0.50537
chr7	120300000	120350000	-0.62347	-0.3099
chr7	120350000	120400000	-0.45459	-0.25793
chr7	120400000	120450000	-0.28995	-0.09836
chr7	120450000	120500000	0.0173	0.18256
chr7	120500000	120550000	0.1671	0.35982
chr7	120550000	120600000	0.76585	0.53832
chr7	120600000	120650000	0.8592	0.9505
chr7	120650000	120700000	0.54003	0.72676
chr7	120700000	120750000	1.00079	0.96796
chr7	120750000	120800000	0.9321	1.06027
chr7	120800000	120850000	1.32041	1.16676
chr7	120850000	120900000	1.21136	1.00159
chr7	120900000	120950000	0.98376	1.04085
chr7	120950000	121000000	0.86564	1.00278
chr7	121000000	121050000	0.9498	0.83613
chr7	121050000	121100000	0.96502	0.8667
chr7	121100000	121150000	0.93986	0.66775
chr7	121150000	121200000	0.39925	0.26336
chr7	121200000	121250000	0.07843	-0.17307
chr7	121250000	121300000	-0.19959	-0.4571
chr7	121300000	121350000	-0.58558	-0.54722
chr7	121350000	121400000	-0.78455	-0.65697
chr7	121400000	121450000	-0.8601	-0.82092
chr7	121450000	121500000	-0.67643	-0.6454
chr7	121500000	121550000	-0.22215	-0.32557
chr7	121550000	121600000	0.04968	-0.02885
chr7	121600000	121650000	0.47974	0.28292
chr7	121650000	121700000	0.66169	0.76871
chr7	121700000	121750000	0.95372	0.96502
chr7	121750000	121800000	1.08908	1.07443
chr7	121800000	121850000	1.47501	1.21409
chr7	121850000	121900000	1.54494	1.4526
chr7	121900000	121950000	1.47519	1.54268
chr7	121950000	122000000	1.52368	1.27138
chr7	122000000	122050000	0.97813	1.00514
chr7	122050000	122100000	1.1766	0.92761
chr7	122100000	122150000	1.48827	1.25842
chr7	122150000	122200000	1.51509	1.45014
chr7	122200000	122250000	1.49694	1.54758
chr7	122250000	122300000	1.39326	1.2808
chr7	122300000	122350000	1.22903	1.16064
chr7	122350000	122400000	1.11698	0.93472
chr7	122400000	122450000	0.96201	0.74764
chr7	122450000	122500000	0.67323	0.54409
chr7	122500000	122550000	0.43374	0.41903
chr7	122550000	122600000	0.34031	0.15549
chr7	122600000	122650000	0.25941	-0.12479
chr7	122650000	122700000	0.36394	-0.00183
chr7	122700000	122750000	0.57552	0.2528
chr7	122750000	122800000	0.76997	0.50617
chr7	122800000	122850000	1.09537	0.80761
chr7	122850000	122900000	1.25909	1.17461
chr7	122900000	122950000	1.46332	1.23685
chr7	122950000	123000000	1.30081	1.28676
chr7	123000000	123050000	1.43771	1.32102
chr7	123050000	123100000	1.4764	1.31974
chr7	123100000	123150000	1.2514	1.39051
chr7	123150000	123200000	1.24029	1.68021
chr7	123200000	123250000	1.20327	1.3521
chr7	123250000	123300000	1.37065	1.40569
chr7	123300000	123350000	1.48527	1.52818
chr7	123350000	123400000	1.39822	1.30143
chr7	123400000	123450000	1.19441	1.30199
chr7	123450000	123500000	1.32926	1.42477
chr7	123500000	123550000	1.14837	1.26356
chr7	123550000	123600000	1.05218	1.06274
chr7	123600000	123650000	0.8482	0.65002
chr7	123650000	123700000	0.29866	0.04121
chr7	123700000	123750000	-0.06789	-0.05301
chr7	123750000	123800000	-0.49521	-0.66336
chr7	123800000	123850000	-0.67432	-0.79737
chr7	123850000	123900000	-1.04674	-1.34852
chr7	123900000	123950000	-1.0386	-1.62363
chr7	123950000	124000000	-1.16852	-1.33366
chr7	124000000	124050000	-1.3924	-1.53317
chr7	124050000	124100000	-1.30639	-1.3732
chr7	124100000	124150000	-1.46708	-1.57503
chr7	124150000	124200000	-1.50649	-1.32465
chr7	124200000	124250000	-1.56222	-1.89721
chr7	124250000	124300000	-1.42597	-1.76704
chr7	124300000	124350000	-1.45478	-1.59038
chr7	124350000	124400000	-1.4578	-1.1988
chr7	124400000	124450000	-1.54125	-1.5251
chr7	124450000	124500000	-1.08255	-1.22032
chr7	124500000	124550000	-1.30319	-1.11379
chr7	124550000	124600000	-0.90805	-1.33245
chr7	124600000	124650000	-1.01692	-1.43642
chr7	124650000	124700000	-0.98548	-1.15113
chr7	124700000	124750000	-1.11449	-1.23151
chr7	124750000	124800000	-1.45641	-1.3462
chr7	124800000	124850000	-1.36305	-1.30268
chr7	124850000	124900000	-1.34991	-1.4777
chr7	124900000	124950000	-1.29069	-1.55746
chr7	124950000	125000000	-1.39283	-1.52757
chr7	125000000	125050000	-1.26584	-1.51522
chr7	125050000	125100000	-1.1691	-1.45478
chr7	125100000	125150000	-0.90074	-1.39137
chr7	125150000	125200000	-0.7566	-1.15606
chr7	125200000	125250000	-0.60991	-1.06021
chr7	125250000	125300000	-0.21413	-0.73404
chr7	125300000	125350000	0.15096	-0.55034
chr7	125350000	125400000	0.32008	-0.04606
chr7	125400000	125450000	0.56906	-0.16192
chr7	125450000	125500000	0.5978	0.1671
chr7	125500000	125550000	0.4927	0.18112
chr7	125550000	125600000	0.72787	0.40122
chr7	125600000	125650000	0.74046	0.3194
chr7	125650000	125700000	0.75108	0.34045
chr7	125700000	125750000	0.71428	0.35754
chr7	125750000	125800000	1.02464	0.78686
chr7	125800000	125850000	1.22845	1.12803
chr7	125850000	125900000	1.60606	1.29889
chr7	125900000	125950000	1.61413	1.30996
chr7	125950000	126000000	1.8671	1.61817
chr7	126000000	126050000	1.66667	1.88887
chr7	126050000	126100000	1.56343	1.77817
chr7	126100000	126150000	1.41597	1.64984
chr7	126150000	126200000	1.26763	1.33716
chr7	126200000	126250000	0.92611	0.86564
chr7	126250000	126300000	1.03453	0.99459
chr7	126300000	126350000	1.05726	0.96536
chr7	126350000	126400000	1.26223	1.21721
chr7	126400000	126450000	1.39361	1.1241
chr7	126450000	126500000	1.25842	1.25795
chr7	126500000	126550000	1.31745	1.24159
chr7	126550000	126600000	1.12494	1.29642
chr7	126600000	126650000	1.07927	1.06126
chr7	126650000	126700000	1.33023	1.32981
chr7	126700000	126750000	1.49323	1.41605
chr7	126750000	126800000	1.56494	1.49323
chr7	126800000	126850000	1.51622	1.22621
chr7	126850000	126900000	1.64466	1.48527
chr7	126900000	126950000	1.40047	1.71692
chr7	126950000	127000000	1.70504	1.38604
chr7	127000000	127050000	1.60984	1.39822
chr7	127050000	127100000	1.37997	1.1733
chr7	127100000	127150000	1.37282	1.47932
chr7	127150000	127200000	1.32234	1.12782
chr7	127200000	127250000	1.12971	1.09943
chr7	127250000	127300000	1.45484	1.04911
chr7	127300000	127350000	1.74582	1.62323
chr7	127350000	127400000	1.3626	1.63307
chr7	127400000	127450000	1.23072	1.18674
chr7	127450000	127500000	1.16569	1.11605
chr7	127500000	127550000	1.31657	1.23009
chr7	127550000	127600000	1.48525	1.465
chr7	127600000	127650000	1.45684	1.33504
chr7	127650000	127700000	1.20445	1.06757
chr7	127700000	127750000	1.35911	1.24083
chr7	127750000	127800000	1.45616	1.29942
chr7	127800000	127850000	1.27641	1.4799
chr7	127850000	127900000	1.54369	1.30669
chr7	127900000	127950000	1.26775	0.86063
chr7	127950000	128000000	1.17969	1.47501
chr7	128000000	128050000	1.52882	1.8671
chr7	128050000	128100000	1.59599	1.36816
chr7	128100000	128150000	1.79855	1.74336
chr7	128150000	128200000	1.91984	1.78536
chr7	128200000	128250000	1.48981	1.60482
chr7	128250000	128300000	1.42374	1.25435
chr7	128300000	128350000	1.51077	1.45311
chr7	128350000	128400000	1.62531	1.28597
chr7	128400000	128450000	1.13783	1.36439
chr7	128450000	128500000	1.20492	1.11212
chr7	128500000	128550000	1.22223	1.20651
chr7	128550000	128600000	1.14103	1.05717
chr7	128600000	128650000	1.01049	1.1766
chr7	128650000	128700000	1.11727	1.09006
chr7	128700000	128750000	0.70494	0.68551
chr7	128750000	128800000	0.80107	0.90127
chr7	128800000	128850000	0.58503	0.7937
chr7	128850000	128900000	0.57445	0.66647
chr7	128900000	128950000	0.27945	0.5022
chr7	128950000	129000000	0.34478	0.42861
chr7	129000000	129050000	0.28304	0.1591
chr7	129050000	129100000	0.02672	0.08711
chr7	129100000	129150000	0.09621	0.10533
chr7	129150000	129200000	0.15816	0.24065
chr7	129200000	129250000	0.2529	0.65288
chr7	129250000	129300000	0.4346	0.67225
chr7	129300000	129350000	0.5639	0.81281
chr7	129350000	129400000	0.31701	0.58503
chr7	129400000	129450000	0.08037	0.20744
chr7	129450000	129500000	0.52278	0.65679
chr7	129500000	129550000	0.51642	0.62133
chr7	129550000	129600000	0.5818	0.55412
chr7	129600000	129650000	0.53651	0.57894
chr7	129650000	129700000	0.51916	0.63627
chr7	129700000	129750000	0.20484	0.28616
chr7	129750000	129800000	0.0644	-0.02733
chr7	129800000	129850000	-0.41152	-0.41381
chr7	129850000	129900000	-0.60208	-0.62603
chr7	129900000	129950000	-0.55884	-0.55124
chr7	129950000	130000000	-0.54722	-0.72094
chr7	130000000	130050000	-0.41398	-0.71523
chr7	130050000	130100000	-0.18445	-0.24952
chr7	130100000	130150000	0.27242	0.04797
chr7	130150000	130200000	0.63295	0.43892
chr7	130200000	130250000	1.09303	0.80956
chr7	130250000	130300000	1.42284	1.08462
chr7	130300000	130350000	1.74155	1.35254
chr7	130350000	130400000	1.66885	1.56741
chr7	130400000	130450000	1.48683	1.64466
chr7	130450000	130500000	1.27333	1.33079
chr7	130500000	130550000	1.1314	1.08961
chr7	130550000	130600000	1.25382	1.11475
chr7	130600000	130650000	1.52138	1.14063
chr7	130650000	130700000	1.60874	1.35531
chr7	130700000	130750000	2.072	1.66432
chr7	130750000	130800000	1.62447	1.4942
chr7	130800000	130850000	1.70415	1.59216
chr7	130850000	130900000	1.36818	1.53964
chr7	130900000	130950000	1.28922	1.36377
chr7	130950000	131000000	1.50034	1.57035
chr7	131000000	131050000	1.48587	1.3659
chr7	131050000	131100000	1.21985	1.15336
chr7	131100000	131150000	0.87147	1.10773
chr7	131150000	131200000	0.7946	0.74302
chr7	131200000	131250000	0.61643	0.61466
chr7	131250000	131300000	0.54825	0.69689
chr7	131300000	131350000	0.42092	0.7946
chr7	131350000	131400000	0.13789	0.51256
chr7	131400000	131450000	0.60481	0.82178
chr7	131450000	131500000	0.72645	1.01748
chr7	131500000	131550000	0.71778	0.84725
chr7	131550000	131600000	0.6772	0.59369
chr7	131600000	131650000	0.38173	0.63828
chr7	131650000	131700000	0.14817	0.43699
chr7	131700000	131750000	-0.05655	0.26586
chr7	131750000	131800000	-0.1058	0.05751
chr7	131800000	131850000	-0.29662	-0.0258
chr7	131850000	131900000	-0.38713	-0.05088
chr7	131900000	131950000	-0.33851	-0.16995
chr7	131950000	132000000	-0.43005	-0.3972
chr7	132000000	132050000	-0.44395	-0.37384
chr7	132050000	132100000	-0.4346	-0.45619
chr7	132100000	132150000	-0.26757	-0.08829
chr7	132150000	132200000	0.10158	0.14823
chr7	132200000	132250000	0.46684	0.56366
chr7	132250000	132300000	0.52469	0.36716
chr7	132300000	132350000	0.84962	0.66169
chr7	132350000	132400000	1.06434	1.06689
chr7	132400000	132450000	1.21994	1.29646
chr7	132450000	132500000	1.42238	1.83913
chr7	132500000	132550000	1.66475	1.59157
chr7	132550000	132600000	1.45256	1.30363
chr7	132600000	132650000	1.4904	1.24437
chr7	132650000	132700000	1.54489	1.64885
chr7	132700000	132750000	1.70982	1.82473
chr7	132750000	132800000	1.69622	1.74582
chr7	132800000	132850000	1.36101	1.65427
chr7	132850000	132900000	1.29515	1.1988
chr7	132900000	132950000	1.11493	1.04731
chr7	132950000	133000000	1.53223	1.79855
chr7	133000000	133050000	1.84856	1.66125
chr7	133050000	133100000	1.72242	1.62515
chr7	133100000	133150000	1.27166	1.44128
chr7	133150000	133200000	1.42194	1.43618
chr7	133200000	133250000	1.54333	1.42139
chr7	133250000	133300000	1.4535	1.73151
chr7	133300000	133350000	1.30946	1.21879
chr7	133350000	133400000	1.26223	1.3394
chr7	133400000	133450000	1.34261	1.27378
chr7	133450000	133500000	1.33774	1.18312
chr7	133500000	133550000	1.36371	1.45557
chr7	133550000	133600000	1.41808	1.41164
chr7	133600000	133650000	1.38253	1.58406
chr7	133650000	133700000	1.1512	1.35233
chr7	133700000	133750000	1.37411	1.14816
chr7	133750000	133800000	1.21231	1.13789
chr7	133800000	133850000	1.1744	1.04452
chr7	133850000	133900000	1.12061	1.22377
chr7	133900000	133950000	1.10087	0.94941
chr7	133950000	134000000	0.73668	0.7003
chr7	134000000	134050000	0.58814	0.45937
chr7	134050000	134100000	0.18345	0.1625
chr7	134100000	134150000	-0.06282	-0.33658
chr7	134150000	134200000	-0.09836	-0.33509
chr7	134200000	134250000	-0.33355	-0.34689
chr7	134250000	134300000	-0.23875	-0.43479
chr7	134300000	134350000	-0.28188	-0.33341
chr7	134350000	134400000	-0.30364	-0.30471
chr7	134400000	134450000	0.00803	-0.42464
chr7	134450000	134500000	-0.14614	-0.23113
chr7	134500000	134550000	0.26597	0.11514
chr7	134550000	134600000	0.41903	0.25105
chr7	134600000	134650000	0.33393	0.44177
chr7	134650000	134700000	0.38559	-0.01149
chr7	134700000	134750000	0.22769	0.03568
chr7	134750000	134800000	0.06835	-0.05401
chr7	134800000	134850000	-0.09359	-0.31449
chr7	134850000	134900000	-0.33037	-0.53073
chr7	134900000	134950000	-0.27537	-0.82429
chr7	134950000	135000000	-0.70531	-0.8006
chr7	135000000	135050000	-0.66111	-1.11932
chr7	135050000	135100000	-0.65886	-0.98219
chr7	135100000	135150000	-0.46795	-1.10883
chr7	135150000	135200000	-0.55575	-0.90074
chr7	135200000	135250000	-0.54033	-0.6663
chr7	135250000	135300000	-0.51406	-0.66041
chr7	135300000	135350000	-0.50942	-0.86702
chr7	135350000	135400000	-0.57916	-0.37302
chr7	135400000	135450000	-0.55057	-0.63104
chr7	135450000	135500000	-0.63339	-0.78
chr7	135500000	135550000	-0.37099	-0.5949
chr7	135550000	135600000	-0.25782	-0.33851
chr7	135600000	135650000	-0.13564	-0.28176
chr7	135650000	135700000	-0.12479	-0.18762
chr7	135700000	135750000	-0.25212	-0.11457
chr7	135750000	135800000	-0.27146	-0.20632
chr7	135800000	135850000	-0.26488	-0.2468
chr7	135850000	135900000	-0.66013	-0.60991
chr7	135900000	135950000	-0.83088	-0.7719
chr7	135950000	136000000	-0.74021	-0.83254
chr7	136000000	136050000	-0.71553	-0.77523
chr7	136050000	136100000	-0.72165	-0.66111
chr7	136100000	136150000	-0.48675	-0.51406
chr7	136150000	136200000	-0.41636	-0.65913
chr7	136200000	136250000	-0.62603	-0.39832
chr7	136250000	136300000	-0.35908	-0.3706
chr7	136300000	136350000	-0.2859	-0.34459
chr7	136350000	136400000	-0.1984	-0.15579
chr7	136400000	136450000	0.0357	-0.02229
chr7	136450000	136500000	0.27748	0.1468
chr7	136500000	136550000	0.38237	0.27933
chr7	136550000	136600000	0.26939	0.31184
chr7	136600000	136650000	0.1666	0.28954
chr7	136650000	136700000	-0.05566	0.06939
chr7	136700000	136750000	0.40122	0.28645
chr7	136750000	136800000	0.4449	0.38545
chr7	136800000	136850000	0.61789	0.6303
chr7	136850000	136900000	0.57894	0.48701
chr7	136900000	136950000	0.36459	0.22825
chr7	136950000	137000000	0.13541	0.08286
chr7	137000000	137050000	0.10537	-0.07898
chr7	137050000	137100000	0.22155	-0.00518
chr7	137100000	137150000	0.49406	0.2115
chr7	137150000	137200000	0.6246	0.66943
chr7	137200000	137250000	1.00365	0.99528
chr7	137250000	137300000	1.35312	1.20206
chr7	137300000	137350000	1.46056	1.31498
chr7	137350000	137400000	1.04867	1.33381
chr7	137400000	137450000	0.82785	0.89159
chr7	137450000	137500000	1.3366	1.35911
chr7	137500000	137550000	1.22486	1.08476
chr7	137550000	137600000	0.79174	1.05624
chr7	137600000	137650000	0.72099	0.67952
chr7	137650000	137700000	0.17054	0.10558
chr7	137700000	137750000	-0.16199	-0.13558
chr7	137750000	137800000	-0.60022	-0.48041
chr7	137800000	137850000	-0.81793	-0.79291
chr7	137850000	137900000	-0.93432	-1.10019
chr7	137900000	137950000	-1.12123	-1.45055
chr7	137950000	138000000	-1.41294	-1.37756
chr7	138000000	138050000	-1.40016	-1.40025
chr7	138050000	138100000	-1.36485	-1.28989
chr7	138100000	138150000	-1.14256	-1.37941
chr7	138150000	138200000	-1.18303	-1.30651
chr7	138200000	138250000	-1.12099	-1.51087
chr7	138250000	138300000	-1.20404	-1.31019
chr7	138300000	138350000	-0.83254	-1.30722
chr7	138350000	138400000	-0.83835	-0.98412
chr7	138400000	138450000	-0.69444	-0.69047
chr7	138450000	138500000	-0.63954	-0.79746
chr7	138500000	138550000	-0.55489	-0.62626
chr7	138550000	138600000	-0.34661	-0.48754
chr7	138600000	138650000	0.08711	-0.17699
chr7	138650000	138700000	0.21929	0.18888
chr7	138700000	138750000	0.54528	0.33379
chr7	138750000	138800000	0.65002	0.5128
chr7	138800000	138850000	0.8062	0.74681
chr7	138850000	138900000	0.8228	0.71858
chr7	138900000	138950000	0.81807	0.81944
chr7	138950000	139000000	1.17432	1.04654
chr7	139000000	139050000	1.19002	1.076
chr7	139050000	139100000	1.43218	1.30516
chr7	139100000	139150000	1.42477	1.42535
chr7	139150000	139200000	1.50108	1.49569
chr7	139200000	139250000	1.59807	1.73377
chr7	139250000	139300000	1.75624	1.60984
chr7	139300000	139350000	1.29942	1.4562
chr7	139350000	139400000	1.44717	1.14641
chr7	139400000	139450000	1.53951	1.79803
chr7	139450000	139500000	1.60293	1.66895
chr7	139500000	139550000	1.68984	1.43109
chr7	139550000	139600000	1.44544	1.2171
chr7	139600000	139650000	1.49517	1.25419
chr7	139650000	139700000	1.35628	1.32289
chr7	139700000	139750000	1.30516	1.45907
chr7	139750000	139800000	1.56292	1.4301
chr7	139800000	139850000	1.47179	1.65475
chr7	139850000	139900000	1.55131	1.72818
chr7	139900000	139950000	1.33505	1.57529
chr7	139950000	140000000	1.51691	1.60359
chr7	140000000	140050000	1.58472	1.26518
chr7	140050000	140100000	1.31918	1.03398
chr7	140100000	140150000	1.53615	1.41808
chr7	140150000	140200000	1.42453	1.72255
chr7	140200000	140250000	1.55427	1.6536
chr7	140250000	140300000	1.48892	1.30946
chr7	140300000	140350000	1.06791	1.49155
chr7	140350000	140400000	0.89704	0.92376
chr7	140400000	140450000	0.63504	0.77391
chr7	140450000	140500000	0.7293	0.7637
chr7	140500000	140550000	0.78125	1.17831
chr7	140550000	140600000	1.00514	1.24413
chr7	140600000	140650000	1.14356	1.42175
chr7	140650000	140700000	1.46313	1.63894
chr7	140700000	140750000	1.39309	1.37278
chr7	140750000	140800000	1.55054	1.61413
chr7	140800000	140850000	1.41426	1.20904
chr7	140850000	140900000	1.33465	1.27641
chr7	140900000	140950000	1.1988	0.99905
chr7	140950000	141000000	1.17869	0.83797
chr7	141000000	141050000	0.9882	0.82963
chr7	141050000	141100000	1.28693	1.04278
chr7	141100000	141150000	1.04791	1.00365
chr7	141150000	141200000	1.09351	1.05715
chr7	141200000	141250000	1.1857	1.14984
chr7	141250000	141300000	1.41322	1.016
chr7	141300000	141350000	1.15017	1.0916
chr7	141350000	141400000	0.9505	0.80543
chr7	141400000	141450000	1.03802	0.96161
chr7	141450000	141500000	1.32875	1.19561
chr7	141500000	141550000	1.26189	1.28303
chr7	141550000	141600000	1.73377	1.6417
chr7	141600000	141650000	1.77523	1.91865
chr7	141650000	141700000	1.91337	1.75392
chr7	141700000	141750000	1.51136	1.8603
chr7	141750000	141800000	1.61275	1.76002
chr7	141800000	141850000	1.6644	1.54437
chr7	141850000	141900000	1.55666	1.5729
chr7	141900000	141950000	1.15448	1.41867
chr7	141950000	142000000	1.4591	1.31094
chr7	142000000	142050000	1.31094	1.3169
chr7	142050000	142100000	1.07478	1.2889
chr7	142100000	142150000	0.82606	1.02099
chr7	142150000	142200000	0.87814	0.88716
chr7	142200000	142250000	0.72377	0.73934
chr7	142250000	142300000	0.64564	0.70273
chr7	142300000	142350000	0.72155	0.6246
chr7	142350000	142400000	0.59552	0.39643
chr7	142400000	142450000	0.66573	0.46131
chr7	142450000	142500000	0.52122	0.42949
chr7	142500000	142550000	0.48274	0.23717
chr7	142550000	142600000	0.44113	0.28852
chr7	142600000	142650000	0.43892	0.24377
chr7	142650000	142700000	0.67952	0.29879
chr7	142700000	142750000	0.71041	0.46664
chr7	142750000	142800000	1.05464	0.67351
chr7	142800000	142850000	1.00407	1.14308
chr7	142850000	142900000	1.3873	1.21531
chr7	142900000	142950000	1.38318	1.32951
chr7	142950000	143000000	1.46439	1.38318
chr7	143000000	143050000	1.40929	1.41187
chr7	143050000	143100000	1.39659	1.54729
chr7	143100000	143150000	1.42917	1.38605
chr7	143150000	143200000	1.69135	1.40047
chr7	143200000	143250000	1.05458	1.41322
chr7	143250000	143300000	1.49507	1.42433
chr7	143300000	143350000	1.66895	1.52074
chr7	143350000	143400000	1.79803	1.57359
chr7	143400000	143450000	1.64268	1.67587
chr7	143450000	143500000	1.55636	1.13602
chr7	143500000	143550000	1.608	1.48006
chr7	143550000	143600000	1.78461	1.7592
chr7	143600000	143650000	1.36058	1.2913
chr7	143650000	143700000	1.35673	1.15852
chr7	143700000	143750000	2.01345	1.66406
chr7	143750000	143800000	1.72573	1.34261
chr7	143800000	143850000	1.50793	1.42857
chr7	143850000	143900000	1.36691	1.46109
chr7	143900000	143950000	1.7335	1.19269
chr7	143950000	144000000	1.21179	1.03023
chr7	144000000	144050000	1.32158	0.83132
chr7	144050000	144100000	0.99528	0.7096
chr7	144100000	144150000	0.74795	0.47954
chr7	144150000	144200000	0.77851	0.61986
chr7	144200000	144250000	0.8892	0.71748
chr7	144250000	144300000	1.076	0.86466
chr7	144300000	144350000	1.3531	1.04183
chr7	144350000	144400000	1.54344	1.46948
chr7	144400000	144450000	1.68813	1.50338
chr7	144450000	144500000	1.60447	1.52213
chr7	144500000	144550000	1.40804	1.60606
chr7	144550000	144600000	1.34975	1.29542
chr7	144600000	144650000	1.83154	1.6207
chr7	144650000	144700000	1.70165	1.84856
chr7	144700000	144750000	1.78345	1.56759
chr7	144750000	144800000	1.75847	1.68888
chr7	144800000	144850000	1.39789	1.25969
chr7	144850000	144900000	1.18207	1.11745
chr7	144900000	144950000	1.66502	1.50078
chr7	144950000	145000000	1.74247	1.58978
chr7	145000000	145050000	1.64885	1.63169
chr7	145050000	145100000	1.63231	1.3663
chr7	145100000	145150000	1.23222	1.23446
chr7	145150000	145200000	1.41432	1.27816
chr7	145200000	145250000	1.50207	1.46741
chr7	145250000	145300000	1.3659	1.5311
chr7	145300000	145350000	1.2489	1.36314
chr7	145350000	145400000	NA	NA
chr7	145400000	145441459	NA	NA
chr8	0	50000	NA	NA
chr8	50000	100000	NA	NA
chr8	100000	150000	NA	NA
chr8	150000	200000	NA	NA
chr8	200000	250000	NA	NA
chr8	250000	300000	NA	NA
chr8	300000	350000	NA	NA
chr8	350000	400000	NA	NA
chr8	400000	450000	NA	NA
chr8	450000	500000	NA	NA
chr8	500000	550000	NA	NA
chr8	550000	600000	NA	NA
chr8	600000	650000	NA	NA
chr8	650000	700000	NA	NA
chr8	700000	750000	NA	NA
chr8	750000	800000	NA	NA
chr8	800000	850000	NA	NA
chr8	850000	900000	NA	NA
chr8	900000	950000	NA	NA
chr8	950000	1000000	NA	NA
chr8	1000000	1050000	NA	NA
chr8	1050000	1100000	NA	NA
chr8	1100000	1150000	NA	NA
chr8	1150000	1200000	NA	NA
chr8	1200000	1250000	NA	NA
chr8	1250000	1300000	NA	NA
chr8	1300000	1350000	NA	NA
chr8	1350000	1400000	NA	NA
chr8	1400000	1450000	NA	NA
chr8	1450000	1500000	NA	NA
chr8	1500000	1550000	NA	NA
chr8	1550000	1600000	NA	NA
chr8	1600000	1650000	NA	NA
chr8	1650000	1700000	NA	NA
chr8	1700000	1750000	NA	NA
chr8	1750000	1800000	NA	NA
chr8	1800000	1850000	NA	NA
chr8	1850000	1900000	NA	NA
chr8	1900000	1950000	NA	NA
chr8	1950000	2000000	NA	NA
chr8	2000000	2050000	NA	NA
chr8	2050000	2100000	NA	NA
chr8	2100000	2150000	NA	NA
chr8	2150000	2200000	NA	NA
chr8	2200000	2250000	NA	NA
chr8	2250000	2300000	NA	NA
chr8	2300000	2350000	NA	NA
chr8	2350000	2400000	NA	NA
chr8	2400000	2450000	NA	NA
chr8	2450000	2500000	NA	NA
chr8	2500000	2550000	NA	NA
chr8	2550000	2600000	NA	NA
chr8	2600000	2650000	NA	NA
chr8	2650000	2700000	NA	NA
chr8	2700000	2750000	NA	NA
chr8	2750000	2800000	NA	NA
chr8	2800000	2850000	NA	NA
chr8	2850000	2900000	NA	NA
chr8	2900000	2950000	NA	NA
chr8	2950000	3000000	NA	NA
chr8	3000000	3050000	0.33105	0.49326
chr8	3050000	3100000	0.51551	0.37401
chr8	3100000	3150000	0.535	0.60884
chr8	3150000	3200000	0.98519	0.90295
chr8	3200000	3250000	1.21191	1.24547
chr8	3250000	3300000	1.36859	1.47345
chr8	3300000	3350000	1.42758	1.22727
chr8	3350000	3400000	1.34956	1.27664
chr8	3400000	3450000	1.39506	1.54635
chr8	3450000	3500000	1.35129	1.22773
chr8	3500000	3550000	1.28505	1.09318
chr8	3550000	3600000	0.94551	0.8818
chr8	3600000	3650000	1.21151	1.03035
chr8	3650000	3700000	1.26509	1.22742
chr8	3700000	3750000	1.35167	1.64384
chr8	3750000	3800000	1.41316	1.5297
chr8	3800000	3850000	1.18308	1.38121
chr8	3850000	3900000	1.00181	1.2343
chr8	3900000	3950000	0.85508	0.81962
chr8	3950000	4000000	0.92934	0.9331
chr8	4000000	4050000	1.05516	1.05284
chr8	4050000	4100000	1.13498	1.19358
chr8	4100000	4150000	1.29326	1.51628
chr8	4150000	4200000	1.27714	1.30112
chr8	4200000	4250000	1.16833	1.1808
chr8	4250000	4300000	1.1056	1.18841
chr8	4300000	4350000	1.20696	1.22504
chr8	4350000	4400000	0.95364	1.1365
chr8	4400000	4450000	1.14096	1.22445
chr8	4450000	4500000	1.17475	1.102
chr8	4500000	4550000	1.11065	1.05387
chr8	4550000	4600000	0.76157	0.80166
chr8	4600000	4650000	0.76132	0.83719
chr8	4650000	4700000	0.5265	0.78432
chr8	4700000	4750000	0.37024	0.58699
chr8	4750000	4800000	0.14417	0.31207
chr8	4800000	4850000	-0.16582	-0.0306
chr8	4850000	4900000	-0.32109	-0.26774
chr8	4900000	4950000	-0.87397	-0.70948
chr8	4950000	5000000	-1.04559	-0.89946
chr8	5000000	5050000	-1.29853	-1.10602
chr8	5050000	5100000	-1.27242	-1.16904
chr8	5100000	5150000	-1.2903	-1.284
chr8	5150000	5200000	-1.54888	-1.15313
chr8	5200000	5250000	-1.38813	-1.27242
chr8	5250000	5300000	-1.21367	-0.91415
chr8	5300000	5350000	-1.05061	-0.82715
chr8	5350000	5400000	-0.96241	-0.83773
chr8	5400000	5450000	-1.13556	-1.1069
chr8	5450000	5500000	-1.10467	-0.97095
chr8	5500000	5550000	-0.99821	-0.82989
chr8	5550000	5600000	-0.81306	-0.75174
chr8	5600000	5650000	-1.03978	-0.80444
chr8	5650000	5700000	-0.97473	-0.89486
chr8	5700000	5750000	-0.99871	-1.10887
chr8	5750000	5800000	-1.27728	-1.1989
chr8	5800000	5850000	-0.88858	-0.8177
chr8	5850000	5900000	-1.14631	-1.02016
chr8	5900000	5950000	-1.10236	-0.90233
chr8	5950000	6000000	-1.07651	-1.01874
chr8	6000000	6050000	-1.14113	-1.15111
chr8	6050000	6100000	-1.23907	-1.21395
chr8	6100000	6150000	-1.38974	-1.53837
chr8	6150000	6200000	-1.30392	-1.445
chr8	6200000	6250000	-1.52786	-1.36669
chr8	6250000	6300000	-1.48572	-1.74809
chr8	6300000	6350000	-1.29968	-1.59371
chr8	6350000	6400000	-1.56127	-1.81249
chr8	6400000	6450000	-1.38268	-1.64578
chr8	6450000	6500000	-1.4061	-1.39497
chr8	6500000	6550000	-1.55635	-1.6045
chr8	6550000	6600000	-1.36297	-1.6471
chr8	6600000	6650000	-1.57661	-1.35315
chr8	6650000	6700000	-1.58931	-1.529
chr8	6700000	6750000	-1.5295	-1.54437
chr8	6750000	6800000	-1.66721	-1.29931
chr8	6800000	6850000	-1.55066	-1.6126
chr8	6850000	6900000	-1.57656	-1.39847
chr8	6900000	6950000	-1.20752	-1.54617
chr8	6950000	7000000	-1.48473	-1.29853
chr8	7000000	7050000	-1.32851	-1.15448
chr8	7050000	7100000	-1.27179	-1.51774
chr8	7100000	7150000	-1.25936	-1.27179
chr8	7150000	7200000	-1.24107	-1.32603
chr8	7200000	7250000	-1.21176	-1.08506
chr8	7250000	7300000	-1.15111	-1.41733
chr8	7300000	7350000	-1.18752	-1.15917
chr8	7350000	7400000	-1.62626	-1.4473
chr8	7400000	7450000	-1.36591	-1.42557
chr8	7450000	7500000	-1.35444	-1.30862
chr8	7500000	7550000	-1.7107	-1.56591
chr8	7550000	7600000	-1.74703	-1.35138
chr8	7600000	7650000	-1.36105	-1.38159
chr8	7650000	7700000	-1.6791	-1.2123
chr8	7700000	7750000	-1.49158	-1.39843
chr8	7750000	7800000	-1.4976	-1.6756
chr8	7800000	7850000	-1.68708	-1.6411
chr8	7850000	7900000	-1.59504	-1.53275
chr8	7900000	7950000	-1.42581	-1.35192
chr8	7950000	8000000	-1.35192	-1.52339
chr8	8000000	8050000	-1.52698	-1.75434
chr8	8050000	8100000	-1.90737	-1.79188
chr8	8100000	8150000	-1.46663	-1.51137
chr8	8150000	8200000	-1.48368	-1.58759
chr8	8200000	8250000	-1.33308	-1.29646
chr8	8250000	8300000	-1.18873	-1.35922
chr8	8300000	8350000	-0.9905	-1.21367
chr8	8350000	8400000	-0.83324	-0.91471
chr8	8400000	8450000	-0.81261	-0.67084
chr8	8450000	8500000	-0.47872	-0.44756
chr8	8500000	8550000	-0.23658	-0.25339
chr8	8550000	8600000	-0.12143	-0.14289
chr8	8600000	8650000	0.04147	-0.12143
chr8	8650000	8700000	-0.13501	-0.16391
chr8	8700000	8750000	-0.06435	-0.01083
chr8	8750000	8800000	-0.13718	-0.09692
chr8	8800000	8850000	-0.20447	-0.24391
chr8	8850000	8900000	-0.34024	-0.26664
chr8	8900000	8950000	-0.49003	-0.44261
chr8	8950000	9000000	-0.67684	-0.54492
chr8	9000000	9050000	-0.74306	-0.92956
chr8	9050000	9100000	-0.92956	-1.13825
chr8	9100000	9150000	-1.09188	-1.28736
chr8	9150000	9200000	-1.25656	-1.41599
chr8	9200000	9250000	-1.44826	-1.42315
chr8	9250000	9300000	-1.30858	-1.35775
chr8	9300000	9350000	-1.26489	-1.44387
chr8	9350000	9400000	-1.36475	-1.72585
chr8	9400000	9450000	-1.17951	-1.59678
chr8	9450000	9500000	-1.33164	-1.5295
chr8	9500000	9550000	-1.1989	-1.58173
chr8	9550000	9600000	-1.53183	-1.59407
chr8	9600000	9650000	-1.85783	-1.59704
chr8	9650000	9700000	-1.45889	-1.51608
chr8	9700000	9750000	-1.59808	-1.74336
chr8	9750000	9800000	-1.16888	-1.49158
chr8	9800000	9850000	-1.28858	-1.3747
chr8	9850000	9900000	-1.23118	-1.21936
chr8	9900000	9950000	-1.15531	-1.3172
chr8	9950000	10000000	-1.24776	-1.33842
chr8	10000000	10050000	-1.03135	-1.20727
chr8	10050000	10100000	-1.10602	-1.44236
chr8	10100000	10150000	-1.15451	-1.50423
chr8	10150000	10200000	-1.31964	-1.66565
chr8	10200000	10250000	-1.3742	-1.57005
chr8	10250000	10300000	-1.554	-1.42744
chr8	10300000	10350000	-1.42319	-1.56203
chr8	10350000	10400000	-1.36556	-1.27546
chr8	10400000	10450000	-1.25239	-1.23914
chr8	10450000	10500000	-1.35796	-1.2667
chr8	10500000	10550000	-1.12729	-1.12519
chr8	10550000	10600000	-1.12519	-1.1367
chr8	10600000	10650000	-1.08076	-1.11557
chr8	10650000	10700000	-1.08617	-1.12353
chr8	10700000	10750000	-0.97936	-0.8993
chr8	10750000	10800000	-1.09273	-1.01783
chr8	10800000	10850000	-0.89946	-1.01416
chr8	10850000	10900000	-0.73871	-0.8909
chr8	10900000	10950000	-0.82255	-0.96948
chr8	10950000	11000000	-0.81217	-0.82255
chr8	11000000	11050000	-0.77157	-0.94496
chr8	11050000	11100000	-0.52426	-0.86269
chr8	11100000	11150000	-0.35187	-0.72461
chr8	11150000	11200000	-0.00332	-0.38843
chr8	11200000	11250000	0.33306	-0.02788
chr8	11250000	11300000	0.57776	0.4894
chr8	11300000	11350000	1.04175	0.76583
chr8	11350000	11400000	1.28576	1.17402
chr8	11400000	11450000	1.5575	1.37873
chr8	11450000	11500000	1.50781	1.49924
chr8	11500000	11550000	1.38764	1.18492
chr8	11550000	11600000	1.33286	1.30112
chr8	11600000	11650000	1.17202	1.14748
chr8	11650000	11700000	1.39183	1.25823
chr8	11700000	11750000	1.47697	1.45494
chr8	11750000	11800000	1.58119	1.51202
chr8	11800000	11850000	1.45613	1.29917
chr8	11850000	11900000	1.20074	1.15117
chr8	11900000	11950000	1.22643	0.98311
chr8	11950000	12000000	0.79462	0.83114
chr8	12000000	12050000	0.76237	0.66074
chr8	12050000	12100000	0.53811	0.45747
chr8	12100000	12150000	0.50103	0.33104
chr8	12150000	12200000	0.70704	0.37689
chr8	12200000	12250000	0.93601	0.61558
chr8	12250000	12300000	1.01084	0.85168
chr8	12300000	12350000	1.15367	1.06226
chr8	12350000	12400000	1.15137	1.05702
chr8	12400000	12450000	1.15169	1.02717
chr8	12450000	12500000	0.98587	0.78143
chr8	12500000	12550000	1.10691	0.97033
chr8	12550000	12600000	1.12696	1.22456
chr8	12600000	12650000	1.45391	1.26157
chr8	12650000	12700000	1.31823	1.22372
chr8	12700000	12750000	1.35573	1.15
chr8	12750000	12800000	1.30953	1.04534
chr8	12800000	12850000	1.48423	1.2273
chr8	12850000	12900000	1.2805	1.03356
chr8	12900000	12950000	1.46968	1.14232
chr8	12950000	13000000	1.61013	1.42704
chr8	13000000	13050000	1.51632	1.31795
chr8	13050000	13100000	1.43425	1.39586
chr8	13100000	13150000	1.38936	1.28533
chr8	13150000	13200000	1.30727	1.12957
chr8	13200000	13250000	1.18344	1.17963
chr8	13250000	13300000	1.3756	1.37554
chr8	13300000	13350000	1.49997	1.32572
chr8	13350000	13400000	1.45668	1.41764
chr8	13400000	13450000	1.68017	1.51773
chr8	13450000	13500000	1.53172	1.32632
chr8	13500000	13550000	1.31649	1.25893
chr8	13550000	13600000	1.31443	1.04038
chr8	13600000	13650000	1.43089	1.14833
chr8	13650000	13700000	1.44911	1.30816
chr8	13700000	13750000	1.50648	1.4626
chr8	13750000	13800000	1.38685	1.39245
chr8	13800000	13850000	1.35092	1.471
chr8	13850000	13900000	1.27885	1.47719
chr8	13900000	13950000	1.21501	1.15447
chr8	13950000	14000000	0.85165	0.6451
chr8	14000000	14050000	0.88716	0.76235
chr8	14050000	14100000	1.17581	1.18084
chr8	14100000	14150000	1.30899	1.48316
chr8	14150000	14200000	1.50198	1.52709
chr8	14200000	14250000	1.39739	1.45262
chr8	14250000	14300000	1.25261	1.14599
chr8	14300000	14350000	0.97233	0.9753
chr8	14350000	14400000	0.66301	0.63133
chr8	14400000	14450000	0.29659	0.24468
chr8	14450000	14500000	0.09059	0.09512
chr8	14500000	14550000	-0.18409	-0.10236
chr8	14550000	14600000	-0.12429	-0.19738
chr8	14600000	14650000	-0.18791	-0.25975
chr8	14650000	14700000	-0.08332	-0.16054
chr8	14700000	14750000	0.18588	0.04147
chr8	14750000	14800000	0.37324	0.19409
chr8	14800000	14850000	0.37921	0.32195
chr8	14850000	14900000	0.32707	0.27512
chr8	14900000	14950000	0.4414	0.18724
chr8	14950000	15000000	0.50294	0.17083
chr8	15000000	15050000	0.29539	0.05597
chr8	15050000	15100000	0.22525	-0.09401
chr8	15100000	15150000	-3e-05	-0.45696
chr8	15150000	15200000	-0.39166	-0.58272
chr8	15200000	15250000	-0.65197	-0.85018
chr8	15250000	15300000	-0.97131	-1.17753
chr8	15300000	15350000	-1.05276	-1.4141
chr8	15350000	15400000	-1.32211	-1.39075
chr8	15400000	15450000	-1.24731	-1.44206
chr8	15450000	15500000	-1.19751	-1.32195
chr8	15500000	15550000	-1.05826	-1.14116
chr8	15550000	15600000	-1.00921	-0.88042
chr8	15600000	15650000	-0.96951	-1.00143
chr8	15650000	15700000	-0.62375	-0.71655
chr8	15700000	15750000	-0.64293	-0.6538
chr8	15750000	15800000	-0.48868	-0.55248
chr8	15800000	15850000	-0.612	-0.66261
chr8	15850000	15900000	-0.49765	-0.53087
chr8	15900000	15950000	-0.51422	-0.62375
chr8	15950000	16000000	-0.82989	-0.72383
chr8	16000000	16050000	-0.84855	-0.76296
chr8	16050000	16100000	-0.75172	-0.91539
chr8	16100000	16150000	-0.99999	-1.10467
chr8	16150000	16200000	-1.286	-1.27732
chr8	16200000	16250000	-1.43786	-1.52866
chr8	16250000	16300000	-1.59755	-1.49895
chr8	16300000	16350000	-1.43963	-1.68703
chr8	16350000	16400000	-1.95528	-1.83554
chr8	16400000	16450000	-1.57699	-1.57641
chr8	16450000	16500000	-1.60407	-1.83803
chr8	16500000	16550000	-1.55848	-1.63946
chr8	16550000	16600000	-1.62521	-1.60794
chr8	16600000	16650000	-1.63472	-1.64226
chr8	16650000	16700000	-1.52645	-1.77262
chr8	16700000	16750000	-1.57639	-1.6791
chr8	16750000	16800000	-1.73939	-1.53009
chr8	16800000	16850000	-1.75439	-1.81792
chr8	16850000	16900000	-1.43343	-1.66784
chr8	16900000	16950000	-1.44138	-1.58914
chr8	16950000	17000000	-1.67157	-1.5966
chr8	17000000	17050000	-1.64282	-1.65777
chr8	17050000	17100000	-1.68583	-1.59808
chr8	17100000	17150000	-1.27949	-1.77335
chr8	17150000	17200000	-1.35918	-1.57646
chr8	17200000	17250000	-1.64583	-1.42686
chr8	17250000	17300000	-1.54109	-1.40905
chr8	17300000	17350000	-1.73799	-1.69508
chr8	17350000	17400000	-1.74816	-1.48576
chr8	17400000	17450000	-1.40657	-1.53777
chr8	17450000	17500000	-1.69877	-1.45893
chr8	17500000	17550000	-1.38895	-1.51323
chr8	17550000	17600000	-1.35059	-1.27608
chr8	17600000	17650000	-1.24473	-1.36383
chr8	17650000	17700000	-1.26666	-1.4749
chr8	17700000	17750000	-1.42058	-1.36101
chr8	17750000	17800000	-1.04057	-1.18425
chr8	17800000	17850000	-1.29812	-1.25845
chr8	17850000	17900000	-1.23428	-1.22839
chr8	17900000	17950000	-1.20188	-1.28109
chr8	17950000	18000000	-1.23223	-1.24537
chr8	18000000	18050000	-1.16358	-1.24752
chr8	18050000	18100000	-1.13666	-1.30843
chr8	18100000	18150000	-1.24913	-0.9919
chr8	18150000	18200000	-0.88324	-0.8889
chr8	18200000	18250000	-0.85021	-0.69674
chr8	18250000	18300000	-0.58064	-0.54341
chr8	18300000	18350000	-0.26664	-0.2125
chr8	18350000	18400000	-0.01462	0.0605
chr8	18400000	18450000	0.25653	0.37528
chr8	18450000	18500000	0.24055	0.34807
chr8	18500000	18550000	0.72627	0.53811
chr8	18550000	18600000	0.87855	0.71577
chr8	18600000	18650000	1.04289	1.01514
chr8	18650000	18700000	1.19862	1.2231
chr8	18700000	18750000	1.34095	1.48005
chr8	18750000	18800000	1.32167	1.32493
chr8	18800000	18850000	1.05047	1.25681
chr8	18850000	18900000	1.01514	1.05516
chr8	18900000	18950000	1.13026	1.15394
chr8	18950000	19000000	0.95939	1.17598
chr8	19000000	19050000	0.92075	1.00694
chr8	19050000	19100000	0.69094	0.91336
chr8	19100000	19150000	0.59594	0.76129
chr8	19150000	19200000	0.27016	0.52976
chr8	19200000	19250000	0.0176	0.04746
chr8	19250000	19300000	-0.30537	-0.15903
chr8	19300000	19350000	-0.48664	-0.39166
chr8	19350000	19400000	-0.57764	-0.61366
chr8	19400000	19450000	-0.65499	-0.56368
chr8	19450000	19500000	-0.58532	-0.57164
chr8	19500000	19550000	-0.32068	-0.51835
chr8	19550000	19600000	-0.43618	-0.30107
chr8	19600000	19650000	-0.27681	-0.24015
chr8	19650000	19700000	-0.15911	0.00658
chr8	19700000	19750000	0.13718	0.18786
chr8	19750000	19800000	0.02048	0.48166
chr8	19800000	19850000	NA	NA
chr8	19850000	19900000	NA	NA
chr8	19900000	19950000	0.62303	1.0942
chr8	19950000	20000000	1.07972	1.0742
chr8	20000000	20050000	0.82558	1.23617
chr8	20050000	20100000	NA	NA
chr8	20100000	20150000	0.4551	0.80899
chr8	20150000	20200000	NA	NA
chr8	20200000	20250000	NA	NA
chr8	20250000	20300000	0.55413	0.65131
chr8	20300000	20350000	0.75844	0.88377
chr8	20350000	20400000	0.54438	0.66384
chr8	20400000	20450000	0.5598	0.63032
chr8	20450000	20500000	NA	NA
chr8	20500000	20550000	0.6451	0.85046
chr8	20550000	20600000	0.33776	0.72782
chr8	20600000	20650000	0.42752	0.83335
chr8	20650000	20700000	0.7843	0.5802
chr8	20700000	20750000	NA	NA
chr8	20750000	20800000	NA	NA
chr8	20800000	20850000	0.50661	0.71575
chr8	20850000	20900000	0.53981	0.78876
chr8	20900000	20950000	0.3409	0.61944
chr8	20950000	21000000	0.12242	0.25116
chr8	21000000	21050000	0.08885	0.16012
chr8	21050000	21100000	-0.28829	-0.14485
chr8	21100000	21150000	-0.46888	-0.33953
chr8	21150000	21200000	-0.60667	-0.10733
chr8	21200000	21250000	-1.07922	-0.80354
chr8	21250000	21300000	NA	NA
chr8	21300000	21350000	-0.55686	-0.44584
chr8	21350000	21400000	-0.72019	-0.37823
chr8	21400000	21450000	NA	NA
chr8	21450000	21500000	-0.96614	-0.61141
chr8	21500000	21550000	-0.88941	-0.61199
chr8	21550000	21600000	NA	NA
chr8	21600000	21650000	-0.78079	-0.72019
chr8	21650000	21700000	-0.79483	-0.50641
chr8	21700000	21750000	-0.73994	-0.33005
chr8	21750000	21800000	-0.45236	-0.20447
chr8	21800000	21850000	-0.12239	0.0176
chr8	21850000	21900000	0.26109	0.19823
chr8	21900000	21950000	0.55315	0.61623
chr8	21950000	22000000	0.89487	0.88773
chr8	22000000	22050000	1.0623	1.16667
chr8	22050000	22100000	1.15248	1.26794
chr8	22100000	22150000	1.10634	1.15707
chr8	22150000	22200000	1.16252	1.35587
chr8	22200000	22250000	1.26391	1.31645
chr8	22250000	22300000	1.16999	1.27101
chr8	22300000	22350000	1.23648	1.42073
chr8	22350000	22400000	1.27494	1.40638
chr8	22400000	22450000	1.11065	1.12696
chr8	22450000	22500000	1.35193	1.3656
chr8	22500000	22550000	1.5408	1.51854
chr8	22550000	22600000	1.28341	1.26869
chr8	22600000	22650000	1.05746	1.19196
chr8	22650000	22700000	1.43268	1.57592
chr8	22700000	22750000	1.5229	1.45327
chr8	22750000	22800000	1.28086	1.3233
chr8	22800000	22850000	1.04554	1.14499
chr8	22850000	22900000	1.23594	1.38382
chr8	22900000	22950000	1.28187	1.34357
chr8	22950000	23000000	1.39588	1.47909
chr8	23000000	23050000	1.4515	1.35473
chr8	23050000	23100000	1.44789	1.38257
chr8	23100000	23150000	1.43797	1.39582
chr8	23150000	23200000	1.05862	1.18186
chr8	23200000	23250000	1.10698	1.09039
chr8	23250000	23300000	1.17963	1.29496
chr8	23300000	23350000	1.16535	1.2135
chr8	23350000	23400000	1.22209	1.42524
chr8	23400000	23450000	1.23463	1.27941
chr8	23450000	23500000	1.05777	1.04554
chr8	23500000	23550000	0.86209	0.85333
chr8	23550000	23600000	0.52246	0.72627
chr8	23600000	23650000	0.76939	0.69737
chr8	23650000	23700000	0.61558	0.65303
chr8	23700000	23750000	0.33951	0.43729
chr8	23750000	23800000	0.21166	0.16822
chr8	23800000	23850000	-0.00634	-0.03595
chr8	23850000	23900000	-0.05472	-0.17492
chr8	23900000	23950000	-0.14931	-0.16842
chr8	23950000	24000000	-0.14243	-0.27681
chr8	24000000	24050000	-0.08822	-0.23257
chr8	24050000	24100000	-0.0306	-0.28145
chr8	24100000	24150000	0.08376	-0.13718
chr8	24150000	24200000	0.05597	-0.05315
chr8	24200000	24250000	0.11582	-0.06435
chr8	24250000	24300000	0.15586	0.27016
chr8	24300000	24350000	0.20758	0.31706
chr8	24350000	24400000	0.37688	0.55315
chr8	24400000	24450000	0.57017	0.65839
chr8	24450000	24500000	0.7052	0.78062
chr8	24500000	24550000	0.78703	0.82473
chr8	24550000	24600000	0.6151	0.73445
chr8	24600000	24650000	0.63436	0.80181
chr8	24650000	24700000	0.83335	0.85951
chr8	24700000	24750000	0.7508	0.92433
chr8	24750000	24800000	0.80657	1.02886
chr8	24800000	24850000	1.10739	1.25931
chr8	24850000	24900000	1.01385	1.29801
chr8	24900000	24950000	1.33116	1.18305
chr8	24950000	25000000	1.43647	1.35645
chr8	25000000	25050000	1.3012	1.2641
chr8	25050000	25100000	1.2883	1.39193
chr8	25100000	25150000	1.14837	1.29936
chr8	25150000	25200000	1.50105	1.45009
chr8	25200000	25250000	1.31145	1.129
chr8	25250000	25300000	1.33658	1.19467
chr8	25300000	25350000	1.4164	1.53831
chr8	25350000	25400000	1.39241	1.43423
chr8	25400000	25450000	1.32766	1.40647
chr8	25450000	25500000	1.27254	1.39765
chr8	25500000	25550000	1.39038	1.39134
chr8	25550000	25600000	1.3662	1.43848
chr8	25600000	25650000	1.25218	1.39932
chr8	25650000	25700000	1.41573	1.5229
chr8	25700000	25750000	1.33556	1.47836
chr8	25750000	25800000	1.38536	1.38764
chr8	25800000	25850000	1.40963	1.44911
chr8	25850000	25900000	1.40582	1.23026
chr8	25900000	25950000	1.27199	1.07881
chr8	25950000	26000000	1.29917	1.50202
chr8	26000000	26050000	1.16671	1.35841
chr8	26050000	26100000	1.18898	1.39472
chr8	26100000	26150000	1.17125	1.31823
chr8	26150000	26200000	1.10432	1.23299
chr8	26200000	26250000	1.19294	1.23718
chr8	26250000	26300000	1.37297	1.47697
chr8	26300000	26350000	1.26869	1.37065
chr8	26350000	26400000	0.90521	1.18675
chr8	26400000	26450000	0.93516	1.01357
chr8	26450000	26500000	0.75276	0.84284
chr8	26500000	26550000	0.65008	0.63303
chr8	26550000	26600000	0.65301	0.82141
chr8	26600000	26650000	0.4355	0.57848
chr8	26650000	26700000	0.66074	0.77525
chr8	26700000	26750000	0.88967	0.78597
chr8	26750000	26800000	0.92958	0.92937
chr8	26800000	26850000	1.12685	1.17199
chr8	26850000	26900000	1.39906	1.24425
chr8	26900000	26950000	1.38722	1.45725
chr8	26950000	27000000	1.59231	1.36967
chr8	27000000	27050000	1.49763	1.45894
chr8	27050000	27100000	1.35256	1.3854
chr8	27100000	27150000	1.28651	1.26765
chr8	27150000	27200000	1.09593	0.99595
chr8	27200000	27250000	0.98743	1.04474
chr8	27250000	27300000	1.03035	0.92338
chr8	27300000	27350000	1.06037	1.27032
chr8	27350000	27400000	1.2641	1.34258
chr8	27400000	27450000	1.51202	1.33286
chr8	27450000	27500000	1.01497	1.15556
chr8	27500000	27550000	0.73797	0.77369
chr8	27550000	27600000	0.65193	0.57017
chr8	27600000	27650000	0.24018	0.29659
chr8	27650000	27700000	-0.09401	-0.04532
chr8	27700000	27750000	-0.54492	-0.29836
chr8	27750000	27800000	-0.70948	-0.69707
chr8	27800000	27850000	-0.93346	-0.76093
chr8	27850000	27900000	-1.07202	-1.03553
chr8	27900000	27950000	-1.1156	-1.13128
chr8	27950000	28000000	-1.50341	-1.21176
chr8	28000000	28050000	-1.39837	-1.31754
chr8	28050000	28100000	-1.35315	-1.31021
chr8	28100000	28150000	-1.74341	-1.39385
chr8	28150000	28200000	-1.4684	-1.26002
chr8	28200000	28250000	-1.36001	-1.28661
chr8	28250000	28300000	-1.38624	-1.077
chr8	28300000	28350000	-1.44428	-1.18873
chr8	28350000	28400000	-1.20914	-1.03019
chr8	28400000	28450000	-1.2424	-1.04057
chr8	28450000	28500000	-0.99559	-0.84855
chr8	28500000	28550000	-0.96216	-0.92312
chr8	28550000	28600000	-0.92142	-0.83558
chr8	28600000	28650000	-0.93207	-0.69778
chr8	28650000	28700000	-0.88039	-0.84262
chr8	28700000	28750000	-0.76647	-0.77155
chr8	28750000	28800000	-1.08838	-0.90841
chr8	28800000	28850000	-0.88695	-0.77723
chr8	28850000	28900000	-1.01065	-0.7468
chr8	28900000	28950000	-1.05885	-0.9531
chr8	28950000	29000000	-1.05632	-1.17583
chr8	29000000	29050000	-1.27047	-1.12912
chr8	29050000	29100000	-1.21392	-1.23312
chr8	29100000	29150000	-1.49106	-1.18282
chr8	29150000	29200000	-1.4302	-1.32851
chr8	29200000	29250000	-1.30167	-1.50728
chr8	29250000	29300000	-1.31754	-1.41733
chr8	29300000	29350000	-1.44609	-1.48368
chr8	29350000	29400000	-1.39493	-1.36003
chr8	29400000	29450000	-1.52254	-1.36182
chr8	29450000	29500000	-1.5738	-1.71369
chr8	29500000	29550000	-1.51141	-1.61123
chr8	29550000	29600000	-1.59656	-1.72999
chr8	29600000	29650000	-1.49242	-1.54812
chr8	29650000	29700000	-1.73564	-1.59121
chr8	29700000	29750000	-1.42247	-1.52544
chr8	29750000	29800000	-1.39322	-1.85783
chr8	29800000	29850000	-1.5477	-1.45905
chr8	29850000	29900000	-1.38031	-1.54322
chr8	29900000	29950000	-1.42489	-1.52693
chr8	29950000	30000000	-1.63072	-1.61849
chr8	30000000	30050000	-1.50852	-1.4838
chr8	30050000	30100000	-1.55571	-1.5477
chr8	30100000	30150000	-1.5068	-1.71203
chr8	30150000	30200000	-1.51538	-1.7106
chr8	30200000	30250000	-1.34804	-1.77776
chr8	30250000	30300000	-1.33336	-1.64562
chr8	30300000	30350000	-1.7189	-1.37845
chr8	30350000	30400000	-1.55692	-1.7305
chr8	30400000	30450000	-1.58578	-1.63036
chr8	30450000	30500000	-1.47486	-1.65963
chr8	30500000	30550000	-1.47212	-1.5157
chr8	30550000	30600000	-1.66409	-1.76858
chr8	30600000	30650000	-1.67228	-1.52492
chr8	30650000	30700000	-1.35509	-1.39308
chr8	30700000	30750000	-1.09702	-1.17688
chr8	30750000	30800000	-0.99429	-1.09277
chr8	30800000	30850000	-0.70876	-0.75286
chr8	30850000	30900000	-0.6068	-0.43148
chr8	30900000	30950000	-0.12762	-0.08821
chr8	30950000	31000000	0.24762	0.19327
chr8	31000000	31050000	0.40403	0.38788
chr8	31050000	31100000	0.63172	0.47067
chr8	31100000	31150000	0.8038	0.55978
chr8	31150000	31200000	0.39202	0.27169
chr8	31200000	31250000	0.45072	0.497
chr8	31250000	31300000	0.53086	0.52355
chr8	31300000	31350000	0.20117	0.21913
chr8	31350000	31400000	0.14591	0.05173
chr8	31400000	31450000	-0.22723	-0.06959
chr8	31450000	31500000	-0.38842	-0.30873
chr8	31500000	31550000	-0.64021	-0.73871
chr8	31550000	31600000	-1.00617	-0.91779
chr8	31600000	31650000	-1.10725	-1.20771
chr8	31650000	31700000	-1.33985	-1.39434
chr8	31700000	31750000	-1.5838	-1.3635
chr8	31750000	31800000	-1.32165	-1.48088
chr8	31800000	31850000	-1.529	-1.36587
chr8	31850000	31900000	-1.47432	-1.55575
chr8	31900000	31950000	-1.65563	-1.4027
chr8	31950000	32000000	-1.42557	-1.50852
chr8	32000000	32050000	-1.33226	-1.29889
chr8	32050000	32100000	-1.61123	-1.46328
chr8	32100000	32150000	-1.5464	-1.50113
chr8	32150000	32200000	-1.50225	-1.61107
chr8	32200000	32250000	-1.40274	-1.40653
chr8	32250000	32300000	-1.24961	-1.43963
chr8	32300000	32350000	-1.43074	-1.37767
chr8	32350000	32400000	-1.42686	-1.37173
chr8	32400000	32450000	-1.23656	-1.46268
chr8	32450000	32500000	-1.5379	-1.32246
chr8	32500000	32550000	-1.78339	-1.49349
chr8	32550000	32600000	-1.35968	-1.49504
chr8	32600000	32650000	-1.27608	-1.2929
chr8	32650000	32700000	-1.48522	-1.34064
chr8	32700000	32750000	-1.27849	-1.24909
chr8	32750000	32800000	-1.03867	-0.93467
chr8	32800000	32850000	-0.86853	-0.78369
chr8	32850000	32900000	-0.4251	-0.51422
chr8	32900000	32950000	-0.28145	-0.10067
chr8	32950000	33000000	-0.00423	0.04371
chr8	33000000	33050000	0.33186	0.47408
chr8	33050000	33100000	0.57848	0.62303
chr8	33100000	33150000	0.73581	0.98001
chr8	33150000	33200000	0.78352	0.93516
chr8	33200000	33250000	0.74953	0.68575
chr8	33250000	33300000	0.94041	1.00892
chr8	33300000	33350000	0.96416	1.37001
chr8	33350000	33400000	1.17703	1.33662
chr8	33400000	33450000	1.24425	1.46896
chr8	33450000	33500000	1.11188	1.39506
chr8	33500000	33550000	1.16686	1.3374
chr8	33550000	33600000	1.08869	1.19557
chr8	33600000	33650000	1.16408	1.03536
chr8	33650000	33700000	1.24184	1.15391
chr8	33700000	33750000	1.00697	1.13946
chr8	33750000	33800000	1.3374	1.54839
chr8	33800000	33850000	1.48549	1.49759
chr8	33850000	33900000	1.2286	1.46584
chr8	33900000	33950000	0.89439	0.95939
chr8	33950000	34000000	0.79994	0.69096
chr8	34000000	34050000	0.87329	0.86207
chr8	34050000	34100000	1.22504	1.24852
chr8	34100000	34150000	1.28258	1.3648
chr8	34150000	34200000	1.33305	1.34808
chr8	34200000	34250000	1.43482	1.67151
chr8	34250000	34300000	1.51693	1.26096
chr8	34300000	34350000	1.28536	1.19971
chr8	34350000	34400000	0.86794	0.82256
chr8	34400000	34450000	0.5802	0.55413
chr8	34450000	34500000	0.20607	0.16279
chr8	34500000	34550000	0.11408	0.06401
chr8	34550000	34600000	-0.00167	-0.01778
chr8	34600000	34650000	0.0605	-0.01279
chr8	34650000	34700000	0.15988	0.02048
chr8	34700000	34750000	0.31995	0.1407
chr8	34750000	34800000	0.42149	0.40761
chr8	34800000	34850000	0.64875	0.52892
chr8	34850000	34900000	0.61944	0.56519
chr8	34900000	34950000	0.69982	0.6782
chr8	34950000	35000000	0.69363	0.7508
chr8	35000000	35050000	0.78062	0.89487
chr8	35050000	35100000	0.93532	0.90524
chr8	35100000	35150000	0.89379	0.83611
chr8	35150000	35200000	1.00228	0.87329
chr8	35200000	35250000	0.88005	0.75901
chr8	35250000	35300000	0.87648	0.67804
chr8	35300000	35350000	0.78655	0.72891
chr8	35350000	35400000	0.78274	0.75915
chr8	35400000	35450000	0.72478	0.66301
chr8	35450000	35500000	0.62719	0.64174
chr8	35500000	35550000	0.47409	0.43412
chr8	35550000	35600000	0.31089	0.25203
chr8	35600000	35650000	0.19083	0.08885
chr8	35650000	35700000	-0.08498	-0.05902
chr8	35700000	35750000	-0.08674	-0.04107
chr8	35750000	35800000	-0.04107	-0.08333
chr8	35800000	35850000	-0.03595	0.03031
chr8	35850000	35900000	-0.01778	0.12243
chr8	35900000	35950000	0.02835	0.11971
chr8	35950000	36000000	0.01917	0.25653
chr8	36000000	36050000	0.2043	0.20607
chr8	36050000	36100000	0.34365	0.37325
chr8	36100000	36150000	0.57711	0.58175
chr8	36150000	36200000	0.72891	0.85508
chr8	36200000	36250000	1.0174	1.07679
chr8	36250000	36300000	1.05562	1.21398
chr8	36300000	36350000	1.20877	1.16829
chr8	36350000	36400000	0.99896	1.18329
chr8	36400000	36450000	1.09818	1.2918
chr8	36450000	36500000	1.06133	0.96054
chr8	36500000	36550000	0.72782	0.75276
chr8	36550000	36600000	0.67416	0.63958
chr8	36600000	36650000	1.0721	1.30595
chr8	36650000	36700000	1.2147	1.34269
chr8	36700000	36750000	1.1545	1.23904
chr8	36750000	36800000	0.99079	1.18968
chr8	36800000	36850000	0.7205	0.98022
chr8	36850000	36900000	0.52892	0.535
chr8	36900000	36950000	0.23857	0.20116
chr8	36950000	37000000	-0.07146	-0.08674
chr8	37000000	37050000	-0.4074	-0.50143
chr8	37050000	37100000	-0.68175	-0.55686
chr8	37100000	37150000	-0.82718	-0.8752
chr8	37150000	37200000	-1.16626	-1.19818
chr8	37200000	37250000	-1.321	-1.34287
chr8	37250000	37300000	-1.45053	-1.321
chr8	37300000	37350000	-1.61954	-1.53113
chr8	37350000	37400000	-1.46895	-1.55848
chr8	37400000	37450000	-1.59986	-1.65504
chr8	37450000	37500000	-1.35535	-1.47427
chr8	37500000	37550000	-1.51788	-1.42278
chr8	37550000	37600000	-1.68139	-1.47212
chr8	37600000	37650000	-1.59683	-1.70675
chr8	37650000	37700000	-1.51754	-1.78339
chr8	37700000	37750000	-1.53188	-1.56324
chr8	37750000	37800000	-1.62256	-1.42058
chr8	37800000	37850000	-1.44965	-1.48016
chr8	37850000	37900000	-1.51604	-1.51185
chr8	37900000	37950000	-1.71208	-1.42177
chr8	37950000	38000000	-1.65777	-1.52786
chr8	38000000	38050000	-1.4353	-1.49238
chr8	38050000	38100000	-1.54522	-1.32528
chr8	38100000	38150000	-1.48244	-1.30713
chr8	38150000	38200000	-1.76853	-1.15499
chr8	38200000	38250000	-1.11232	-1.09698
chr8	38250000	38300000	-1.22956	-1.13556
chr8	38300000	38350000	-1.20683	-1.00395
chr8	38350000	38400000	-1.39385	-1.23121
chr8	38400000	38450000	-1.30303	-1.14754
chr8	38450000	38500000	-1.57737	-1.46972
chr8	38500000	38550000	-1.48923	-1.27338
chr8	38550000	38600000	-1.49349	-1.56736
chr8	38600000	38650000	-1.67595	-1.51664
chr8	38650000	38700000	-1.54963	-1.44965
chr8	38700000	38750000	-1.50117	-1.50225
chr8	38750000	38800000	-1.3943	-1.49106
chr8	38800000	38850000	-1.30717	-1.76399
chr8	38850000	38900000	-1.38404	-1.46878
chr8	38900000	38950000	-1.29968	-1.22454
chr8	38950000	39000000	-1.1483	-1.28763
chr8	39000000	39050000	-1.34486	-1.26546
chr8	39050000	39100000	-1.19674	-1.3334
chr8	39100000	39150000	-1.60794	-1.46537
chr8	39150000	39200000	-1.22323	-1.42181
chr8	39200000	39250000	-1.36673	-1.35968
chr8	39250000	39300000	-1.3673	-1.40614
chr8	39300000	39350000	-1.45207	-1.42643
chr8	39350000	39400000	-1.57005	-1.67881
chr8	39400000	39450000	-1.45934	-1.50157
chr8	39450000	39500000	-1.85129	-1.49764
chr8	39500000	39550000	-1.66857	-1.5095
chr8	39550000	39600000	-1.84093	-1.53781
chr8	39600000	39650000	-1.60897	-1.5327
chr8	39650000	39700000	-1.56704	-1.43024
chr8	39700000	39750000	-1.41873	-1.54522
chr8	39750000	39800000	-1.65704	-1.41359
chr8	39800000	39850000	-1.22652	-1.38809
chr8	39850000	39900000	-1.28661	-1.20917
chr8	39900000	39950000	-1.08181	-1.228
chr8	39950000	40000000	-1.331	-1.09773
chr8	40000000	40050000	-0.95313	-0.91883
chr8	40050000	40100000	-0.48047	-0.33348
chr8	40100000	40150000	-0.27035	-0.22731
chr8	40150000	40200000	0.02355	-0.0256
chr8	40200000	40250000	0.40133	0.12498
chr8	40250000	40300000	0.49326	0.55557
chr8	40300000	40350000	0.53637	0.7052
chr8	40350000	40400000	0.80899	1.08268
chr8	40400000	40450000	0.9912	1.15921
chr8	40450000	40500000	1.01266	1.17586
chr8	40500000	40550000	0.87926	1.33336
chr8	40550000	40600000	0.93887	1.14571
chr8	40600000	40650000	0.77461	0.55844
chr8	40650000	40700000	0.8926	0.87926
chr8	40700000	40750000	0.94345	1.15248
chr8	40750000	40800000	1.02132	1.35959
chr8	40800000	40850000	1.20034	1.3249
chr8	40850000	40900000	1.25893	1.25218
chr8	40900000	40950000	0.97481	1.40959
chr8	40950000	41000000	1.11965	1.17546
chr8	41000000	41050000	1.30224	1.30953
chr8	41050000	41100000	1.30813	1.43429
chr8	41100000	41150000	1.24285	1.08966
chr8	41150000	41200000	0.86629	1.10698
chr8	41200000	41250000	0.96701	1.20716
chr8	41250000	41300000	0.91889	1.44742
chr8	41300000	41350000	1.03703	1.11856
chr8	41350000	41400000	0.80273	1.07976
chr8	41400000	41450000	0.8838	1.04286
chr8	41450000	41500000	0.9125	0.86797
chr8	41500000	41550000	0.85839	0.84648
chr8	41550000	41600000	0.60167	0.51419
chr8	41600000	41650000	0.30542	0.31089
chr8	41650000	41700000	0.12498	-0.08499
chr8	41700000	41750000	-0.23118	-0.36486
chr8	41750000	41800000	-0.55247	-0.60668
chr8	41800000	41850000	-0.82479	-0.74816
chr8	41850000	41900000	-1.10887	-0.9869
chr8	41900000	41950000	-1.32603	-1.45105
chr8	41950000	42000000	-1.4274	-1.28604
chr8	42000000	42050000	-1.31871	-1.32472
chr8	42050000	42100000	-1.30617	-1.56059
chr8	42100000	42150000	-1.34064	-1.25964
chr8	42150000	42200000	-1.46968	-1.25936
chr8	42200000	42250000	-1.49635	-1.4307
chr8	42250000	42300000	-1.47813	-1.48244
chr8	42300000	42350000	-1.48154	-1.35387
chr8	42350000	42400000	-1.57319	-1.23062
chr8	42400000	42450000	-1.20188	-1.60637
chr8	42450000	42500000	-1.35046	-1.46415
chr8	42500000	42550000	-1.57726	-1.33792
chr8	42550000	42600000	-1.5095	-1.22652
chr8	42600000	42650000	-1.29893	-1.16626
chr8	42650000	42700000	-1.21993	-1.29615
chr8	42700000	42750000	-1.17753	-1.26351
chr8	42750000	42800000	-0.98151	-1.07965
chr8	42800000	42850000	-0.8304	-0.76458
chr8	42850000	42900000	-0.26591	-0.45636
chr8	42900000	42950000	-0.10604	-0.05989
chr8	42950000	43000000	0.19409	0.23435
chr8	43000000	43050000	0.45747	0.57806
chr8	43050000	43100000	0.69737	0.82558
chr8	43100000	43150000	1.01176	1.19747
chr8	43150000	43200000	1.14388	1.25471
chr8	43200000	43250000	0.93486	1.22954
chr8	43250000	43300000	0.97713	1.05946
chr8	43300000	43350000	1.01298	0.95495
chr8	43350000	43400000	0.87466	1.12848
chr8	43400000	43450000	0.90826	1.03099
chr8	43450000	43500000	0.66588	0.71034
chr8	43500000	43550000	0.37401	0.42335
chr8	43550000	43600000	-0.05989	0.23111
chr8	43600000	43650000	-0.36487	-0.12239
chr8	43650000	43700000	-0.61585	-0.52864
chr8	43700000	43750000	-0.61366	-0.7823
chr8	43750000	43800000	-1.00553	-0.99821
chr8	43800000	43850000	-1.156	-0.84992
chr8	43850000	43900000	-1.13827	-1.31503
chr8	43900000	43950000	-0.94499	-0.99324
chr8	43950000	44000000	-1.21472	-1.03978
chr8	44000000	44050000	-0.94311	-1.11228
chr8	44050000	44100000	-1.22454	-1.25239
chr8	44100000	44150000	-1.15004	-1.2003
chr8	44150000	44200000	-1.09451	-1.10725
chr8	44200000	44250000	-1.28112	-1.20309
chr8	44250000	44300000	-1.31839	-1.05276
chr8	44300000	44350000	-1.04526	-1.36556
chr8	44350000	44400000	-1.19815	-0.99999
chr8	44400000	44450000	-1.07171	-0.83037
chr8	44450000	44500000	-0.93908	-0.97814
chr8	44500000	44550000	-0.8973	-0.89773
chr8	44550000	44600000	-0.83464	-1.03733
chr8	44600000	44650000	-0.77726	-0.81217
chr8	44650000	44700000	-0.7861	-0.70985
chr8	44700000	44750000	-0.45004	-0.38423
chr8	44750000	44800000	-0.30805	-0.16582
chr8	44800000	44850000	0.03781	0.00728
chr8	44850000	44900000	0.16832	0.18588
chr8	44900000	44950000	0.28166	0.44139
chr8	44950000	45000000	0.36131	0.37921
chr8	45000000	45050000	0.25116	0.30244
chr8	45050000	45100000	0.41374	0.24953
chr8	45100000	45150000	0.50422	0.59592
chr8	45150000	45200000	0.36313	0.32272
chr8	45200000	45250000	0.31707	0.34023
chr8	45250000	45300000	0.2177	0.2043
chr8	45300000	45350000	0.19625	0.0836
chr8	45350000	45400000	0.04746	0.01917
chr8	45400000	45450000	-0.09692	-0.05662
chr8	45450000	45500000	-0.40427	-0.47721
chr8	45500000	45550000	-0.71655	-0.73992
chr8	45550000	45600000	-0.89087	-0.93843
chr8	45600000	45650000	-0.93051	-1.16169
chr8	45650000	45700000	-0.90233	-1.14059
chr8	45700000	45750000	-0.85476	-1.03132
chr8	45750000	45800000	-0.74102	-0.85447
chr8	45800000	45850000	-0.52772	-0.62179
chr8	45850000	45900000	-0.13188	-0.43948
chr8	45900000	45950000	-0.12461	-0.38149
chr8	45950000	46000000	-0.00308	-0.02041
chr8	46000000	46050000	0.16822	0.05968
chr8	46050000	46100000	0.34232	0.24763
chr8	46100000	46150000	0.39443	0.2859
chr8	46150000	46200000	0.35634	0.24892
chr8	46200000	46250000	0.53166	0.4322
chr8	46250000	46300000	0.4993	0.55555
chr8	46300000	46350000	0.48572	0.29592
chr8	46350000	46400000	0.40938	0.30542
chr8	46400000	46450000	0.49008	0.44458
chr8	46450000	46500000	0.55168	0.50661
chr8	46500000	46550000	0.41622	0.41374
chr8	46550000	46600000	0.4497	0.34995
chr8	46600000	46650000	0.39581	0.31994
chr8	46650000	46700000	0.30244	0.34199
chr8	46700000	46750000	0.40682	0.15295
chr8	46750000	46800000	0.05173	-0.14244
chr8	46800000	46850000	-0.11086	-0.26591
chr8	46850000	46900000	-0.18614	-0.34025
chr8	46900000	46950000	-0.09078	-0.05472
chr8	46950000	47000000	0.0622	0.18093
chr8	47000000	47050000	0.21914	0.08265
chr8	47050000	47100000	0.23434	0.32942
chr8	47100000	47150000	0.31496	0.3395
chr8	47150000	47200000	0.47066	0.64875
chr8	47200000	47250000	0.55556	0.67581
chr8	47250000	47300000	0.56648	0.74804
chr8	47300000	47350000	0.65018	0.65522
chr8	47350000	47400000	0.98249	1.02674
chr8	47400000	47450000	1.12803	1.05562
chr8	47450000	47500000	1.28441	1.16643
chr8	47500000	47550000	1.30103	1.40418
chr8	47550000	47600000	1.26142	1.42028
chr8	47600000	47650000	1.20719	1.57066
chr8	47650000	47700000	1.17097	1.0174
chr8	47700000	47750000	1.09642	0.95364
chr8	47750000	47800000	1.34357	1.19267
chr8	47800000	47850000	1.29801	1.45556
chr8	47850000	47900000	1.45327	1.5617
chr8	47900000	47950000	1.4359	1.59636
chr8	47950000	48000000	1.16155	1.10691
chr8	48000000	48050000	0.94063	1.06149
chr8	48050000	48100000	1.12226	1.19457
chr8	48100000	48150000	1.23974	1.05617
chr8	48150000	48200000	1.08423	0.95867
chr8	48200000	48250000	0.86543	0.6151
chr8	48250000	48300000	0.64172	0.40403
chr8	48300000	48350000	0.34995	0.11309
chr8	48350000	48400000	0.15818	0.01324
chr8	48400000	48450000	0.05968	0.01476
chr8	48450000	48500000	0.03031	0.14418
chr8	48500000	48550000	0.06776	0.22747
chr8	48550000	48600000	0.02144	0.33306
chr8	48600000	48650000	0.11971	0.31342
chr8	48650000	48700000	0.05533	0.21568
chr8	48700000	48750000	-0.01083	0.06776
chr8	48750000	48800000	0.08013	0.30709
chr8	48800000	48850000	0.18093	0.33851
chr8	48850000	48900000	0.15408	0.52247
chr8	48900000	48950000	0.11309	0.45071
chr8	48950000	49000000	0.0836	0.21771
chr8	49000000	49050000	-0.13316	0.00735
chr8	49050000	49100000	-0.20648	-0.3445
chr8	49100000	49150000	-0.64493	-0.48868
chr8	49150000	49200000	-0.75066	-0.79486
chr8	49200000	49250000	-1.01511	-0.7861
chr8	49250000	49300000	-1.18282	-1.05635
chr8	49300000	49350000	-1.2606	-1.30617
chr8	49350000	49400000	-1.47113	-1.39593
chr8	49400000	49450000	-1.46342	-1.26032
chr8	49450000	49500000	-1.41107	-1.55369
chr8	49500000	49550000	-1.4473	-1.20861
chr8	49550000	49600000	-1.32472	-1.25432
chr8	49600000	49650000	-1.51328	-1.32305
chr8	49650000	49700000	-1.45759	-1.39516
chr8	49700000	49750000	-1.38268	-1.15
chr8	49750000	49800000	-1.40765	-1.18928
chr8	49800000	49850000	-1.32448	-1.34222
chr8	49850000	49900000	-1.18614	-1.08842
chr8	49900000	49950000	-1.20313	-1.23652
chr8	49950000	50000000	-1.40447	-1.19326
chr8	50000000	50050000	-1.19013	-1.00921
chr8	50050000	50100000	-1.23309	-1.16667
chr8	50100000	50150000	-0.96497	-1.18749
chr8	50150000	50200000	-1.39167	-1.15531
chr8	50200000	50250000	-1.1205	-1.07168
chr8	50250000	50300000	-1.24534	-1.07655
chr8	50300000	50350000	-1.18425	-1.24107
chr8	50350000	50400000	-1.40967	-1.41111
chr8	50400000	50450000	-1.53292	-1.58605
chr8	50450000	50500000	-1.55925	-1.38895
chr8	50500000	50550000	-1.60256	-1.34528
chr8	50550000	50600000	-1.65174	-1.80168
chr8	50600000	50650000	-1.3789	-1.54888
chr8	50650000	50700000	-1.8195	-1.59266
chr8	50700000	50750000	-1.51301	-1.56127
chr8	50750000	50800000	-1.32191	-1.43725
chr8	50800000	50850000	-1.48844	-1.5723
chr8	50850000	50900000	-1.39901	-1.59225
chr8	50900000	50950000	-1.28404	-1.35535
chr8	50950000	51000000	-1.53061	-1.60412
chr8	51000000	51050000	-1.50599	-1.36889
chr8	51050000	51100000	-1.52492	-1.50464
chr8	51100000	51150000	-1.34717	-1.74703
chr8	51150000	51200000	-1.51664	-1.50983
chr8	51200000	51250000	-1.39077	-1.4593
chr8	51250000	51300000	-1.19754	-1.57385
chr8	51300000	51350000	-1.29117	-1.58914
chr8	51350000	51400000	-1.39073	-1.16358
chr8	51400000	51450000	-1.67443	-1.32211
chr8	51450000	51500000	-1.36001	-1.2296
chr8	51500000	51550000	-1.27546	-1.35059
chr8	51550000	51600000	-1.43911	-1.26895
chr8	51600000	51650000	-1.26036	-1.27846
chr8	51650000	51700000	-1.16901	-1.38409
chr8	51700000	51750000	-1.33593	-1.60215
chr8	51750000	51800000	-1.54437	-1.0908
chr8	51800000	51850000	-1.5551	-1.27945
chr8	51850000	51900000	-1.40702	-1.56545
chr8	51900000	51950000	-1.69232	-1.32701
chr8	51950000	52000000	-1.58754	-1.53643
chr8	52000000	52050000	-1.40123	-1.33985
chr8	52050000	52100000	-1.29612	-1.22404
chr8	52100000	52150000	-1.1934	-1.47432
chr8	52150000	52200000	-1.20749	-1.2606
chr8	52200000	52250000	-1.13304	-0.82113
chr8	52250000	52300000	-1.05438	-0.74306
chr8	52300000	52350000	-1.13164	-0.85095
chr8	52350000	52400000	-1.1531	-0.96848
chr8	52400000	52450000	-1.25849	-0.92861
chr8	52450000	52500000	-1.2371	-1.02913
chr8	52500000	52550000	-1.13295	-1.13957
chr8	52550000	52600000	-1.34937	-1.24028
chr8	52600000	52650000	-1.27143	-1.18044
chr8	52650000	52700000	-1.40078	-1.33308
chr8	52700000	52750000	-1.64897	-1.58071
chr8	52750000	52800000	-1.4141	-1.55929
chr8	52800000	52850000	-1.46733	-1.86922
chr8	52850000	52900000	-1.4824	-1.66725
chr8	52900000	52950000	-1.81249	-1.43942
chr8	52950000	53000000	-1.53639	-1.40082
chr8	53000000	53050000	-1.46147	-1.66853
chr8	53050000	53100000	-1.2929	-1.64897
chr8	53100000	53150000	-1.50427	-1.62202
chr8	53150000	53200000	-1.5723	-1.93927
chr8	53200000	53250000	-1.34284	-1.36475
chr8	53250000	53300000	-1.37735	-1.5068
chr8	53300000	53350000	-1.59375	-1.55061
chr8	53350000	53400000	-1.50652	-1.48244
chr8	53400000	53450000	-1.79188	-1.48805
chr8	53450000	53500000	-1.68671	-1.63028
chr8	53500000	53550000	-1.52548	-1.31381
chr8	53550000	53600000	-1.42278	-1.5598
chr8	53600000	53650000	-1.41758	-1.4921
chr8	53650000	53700000	-1.55364	-1.35513
chr8	53700000	53750000	-1.40025	-1.40765
chr8	53750000	53800000	-1.18925	-1.35603
chr8	53800000	53850000	-1.22839	-1.38248
chr8	53850000	53900000	-1.14116	-1.09976
chr8	53900000	53950000	-1.13961	-1.20109
chr8	53950000	54000000	-0.91537	-0.96157
chr8	54000000	54050000	-0.96434	-0.93204
chr8	54050000	54100000	-1.04481	-0.97486
chr8	54100000	54150000	-0.99327	-0.93968
chr8	54150000	54200000	-1.01871	-0.90561
chr8	54200000	54250000	-1.25496	-1.05438
chr8	54250000	54300000	-1.04705	-1.09363
chr8	54300000	54350000	-1.28739	-1.25137
chr8	54350000	54400000	-1.30839	-1.36416
chr8	54400000	54450000	-1.19261	-1.19323
chr8	54450000	54500000	-1.1235	-1.09188
chr8	54500000	54550000	-1.17692	-1.22323
chr8	54550000	54600000	-1.19258	-1.23904
chr8	54600000	54650000	-1.32655	-1.01455
chr8	54650000	54700000	-1.24024	-1.40809
chr8	54700000	54750000	-1.59594	-1.51417
chr8	54750000	54800000	-1.61078	-1.67105
chr8	54800000	54850000	-1.58617	-1.4963
chr8	54850000	54900000	-1.72994	-1.33167
chr8	54900000	54950000	-1.90006	-1.6928
chr8	54950000	55000000	-1.76087	-1.39199
chr8	55000000	55050000	-1.7068	-1.40698
chr8	55050000	55100000	-1.55975	-1.51291
chr8	55100000	55150000	NA	NA
chr8	55150000	55200000	NA	NA
chr8	55200000	55250000	NA	NA
chr8	55250000	55300000	NA	NA
chr8	55300000	55350000	NA	NA
chr8	55350000	55400000	-1.51417	-1.54286
chr8	55400000	55450000	-1.44017	-1.38508
chr8	55450000	55500000	-1.31381	-1.39308
chr8	55500000	55550000	-1.58903	-1.41152
chr8	55550000	55600000	-1.66801	-1.48477
chr8	55600000	55650000	-1.40443	-1.4684
chr8	55650000	55700000	-1.46615	-1.33593
chr8	55700000	55750000	-1.83803	-1.28307
chr8	55750000	55800000	-1.39512	-1.31968
chr8	55800000	55850000	-1.70865	-1.05379
chr8	55850000	55900000	-0.92861	-0.94756
chr8	55900000	55950000	-0.92484	-0.5235
chr8	55950000	56000000	-0.68713	-0.35187
chr8	56000000	56050000	-0.33006	0.00055
chr8	56050000	56100000	-0.15241	0.16889
chr8	56100000	56150000	-0.05663	0.24017
chr8	56150000	56200000	0.05204	0.37024
chr8	56200000	56250000	-0.14576	0.15586
chr8	56250000	56300000	-0.02788	0.22029
chr8	56300000	56350000	0.20057	0.40681
chr8	56350000	56400000	0.10739	0.29539
chr8	56400000	56450000	-0.06959	0.13442
chr8	56450000	56500000	-0.16053	0.02144
chr8	56500000	56550000	-0.24016	-0.09078
chr8	56550000	56600000	-0.4957	-0.32068
chr8	56600000	56650000	-0.5169	-0.32814
chr8	56650000	56700000	-0.83942	-0.54563
chr8	56700000	56750000	-0.93843	-0.88938
chr8	56750000	56800000	-0.98687	-0.97936
chr8	56800000	56850000	-1.13131	-1.04199
chr8	56850000	56900000	-1.17466	-1.06033
chr8	56900000	56950000	-1.39414	-1.02602
chr8	56950000	57000000	-0.98259	-1.04484
chr8	57000000	57050000	-1.00355	-0.81408
chr8	57050000	57100000	-0.61139	-0.61058
chr8	57100000	57150000	-0.54855	-0.13501
chr8	57150000	57200000	-0.11029	0.14591
chr8	57200000	57250000	0.20995	0.5123
chr8	57250000	57300000	0.63032	0.73598
chr8	57300000	57350000	0.89174	0.91681
chr8	57350000	57400000	1.10197	1.23361
chr8	57400000	57450000	0.98991	1.09863
chr8	57450000	57500000	1.02183	1.30343
chr8	57500000	57550000	1.0653	1.21498
chr8	57550000	57600000	1.09039	1.2062
chr8	57600000	57650000	1.13865	1.27196
chr8	57650000	57700000	0.98082	1.10563
chr8	57700000	57750000	0.99518	0.80325
chr8	57750000	57800000	0.78597	0.79996
chr8	57800000	57850000	0.94525	0.90074
chr8	57850000	57900000	0.71776	0.86291
chr8	57900000	57950000	0.46031	0.50294
chr8	57950000	58000000	0.24227	0.12356
chr8	58000000	58050000	-0.15832	-0.14576
chr8	58050000	58100000	-0.47203	-0.59455
chr8	58100000	58150000	-0.98374	-0.82477
chr8	58150000	58200000	-1.0603	-0.97466
chr8	58200000	58250000	-1.38379	-1.31868
chr8	58250000	58300000	-1.54318	-1.63115
chr8	58300000	58350000	-1.64715	-1.61602
chr8	58350000	58400000	-1.56054	-1.61954
chr8	58400000	58450000	-1.7305	-1.51475
chr8	58450000	58500000	-1.77776	-1.45561
chr8	58500000	58550000	-1.60256	-1.59504
chr8	58550000	58600000	-1.62324	-1.7106
chr8	58600000	58650000	-1.5203	-1.55631
chr8	58650000	58700000	-1.5552	-1.53477
chr8	58700000	58750000	-1.50413	-1.95528
chr8	58750000	58800000	-1.27338	-1.48316
chr8	58800000	58850000	-1.41156	-1.74804
chr8	58850000	58900000	-1.86922	-1.90006
chr8	58900000	58950000	-1.61607	-1.51287
chr8	58950000	59000000	-1.46289	-1.47026
chr8	59000000	59050000	-1.7734	-1.46138
chr8	59050000	59100000	-1.65587	-1.67809
chr8	59100000	59150000	-1.59176	-1.57664
chr8	59150000	59200000	-1.6928	-1.35775
chr8	59200000	59250000	-1.42647	-1.63761
chr8	59250000	59300000	-1.58613	-1.69635
chr8	59300000	59350000	-1.33697	-1.61078
chr8	59350000	59400000	-1.66752	-1.65578
chr8	59400000	59450000	-1.46415	-1.49053
chr8	59450000	59500000	-1.40805	-1.72787
chr8	59500000	59550000	-1.83554	-1.58376
chr8	59550000	59600000	-1.67981	-1.39689
chr8	59600000	59650000	-1.54286	-1.43526
chr8	59650000	59700000	-1.48312	-1.63472
chr8	59700000	59750000	-1.55635	-1.46659
chr8	59750000	59800000	-1.80776	-1.60292
chr8	59800000	59850000	-1.45649	-1.66752
chr8	59850000	59900000	-1.21086	-1.67162
chr8	59900000	59950000	-1.37525	-1.69069
chr8	59950000	60000000	-1.74944	-1.57252
chr8	60000000	60050000	-1.59266	-1.56514
chr8	60050000	60100000	-1.51277	-1.55696
chr8	60100000	60150000	-1.64562	-2.03939
chr8	60150000	60200000	-1.61845	-1.70865
chr8	60200000	60250000	-1.42116	-1.5827
chr8	60250000	60300000	-1.65504	-1.69787
chr8	60300000	60350000	-1.39723	-1.73794
chr8	60350000	60400000	-1.4192	-1.59485
chr8	60400000	60450000	-1.25968	-1.16888
chr8	60450000	60500000	-0.85246	-1.0492
chr8	60500000	60550000	-0.80446	-0.83289
chr8	60550000	60600000	-0.58835	-0.50805
chr8	60600000	60650000	-0.31178	-0.30805
chr8	60650000	60700000	-0.25463	-0.09853
chr8	60700000	60750000	0.06861	0.20057
chr8	60750000	60800000	0.16278	0.36894
chr8	60800000	60850000	0.4329	0.59108
chr8	60850000	60900000	0.39972	0.60169
chr8	60900000	60950000	0.43753	0.56203
chr8	60950000	61000000	0.38376	0.41622
chr8	61000000	61050000	0.41146	0.52029
chr8	61050000	61100000	0.50195	0.61017
chr8	61100000	61150000	0.50764	0.65193
chr8	61150000	61200000	0.52353	0.62721
chr8	61200000	61250000	0.62146	0.45314
chr8	61250000	61300000	0.63956	0.4215
chr8	61300000	61350000	0.56536	0.49007
chr8	61350000	61400000	0.55844	0.42752
chr8	61400000	61450000	0.60886	0.36131
chr8	61450000	61500000	0.49515	0.45917
chr8	61500000	61550000	0.44738	0.34232
chr8	61550000	61600000	0.45916	0.35309
chr8	61600000	61650000	0.2303	0.40132
chr8	61650000	61700000	0.09303	0.15989
chr8	61700000	61750000	0.02567	0.00788
chr8	61750000	61800000	-0.10733	-0.12036
chr8	61800000	61850000	-0.16842	-0.20648
chr8	61850000	61900000	-0.10236	0.1074
chr8	61900000	61950000	-0.36379	-0.01462
chr8	61950000	62000000	-0.30873	-0.36904
chr8	62000000	62050000	-0.33279	-0.11085
chr8	62050000	62100000	-0.41862	-0.14166
chr8	62100000	62150000	-0.51979	-0.47301
chr8	62150000	62200000	-0.797	-0.61587
chr8	62200000	62250000	-0.95476	-1.04559
chr8	62250000	62300000	-0.96154	-0.93823
chr8	62300000	62350000	-1.40905	-1.21738
chr8	62350000	62400000	-1.5157	-1.1921
chr8	62400000	62450000	-1.46542	-1.34482
chr8	62450000	62500000	-1.6795	-1.37739
chr8	62500000	62550000	-1.67105	-1.49672
chr8	62550000	62600000	-1.53763	-1.43287
chr8	62600000	62650000	-1.72404	-1.64277
chr8	62650000	62700000	-1.56759	-1.70389
chr8	62700000	62750000	-1.61733	-1.48919
chr8	62750000	62800000	-1.79374	-1.40711
chr8	62800000	62850000	-1.59916	-1.38375
chr8	62850000	62900000	-1.40702	-1.6528
chr8	62900000	62950000	-1.50153	-1.29233
chr8	62950000	63000000	-1.45556	-1.36986
chr8	63000000	63050000	-1.36186	-1.43343
chr8	63050000	63100000	-1.15496	-1.40971
chr8	63100000	63150000	-1.1592	-1.39949
chr8	63150000	63200000	-1.47022	-1.5551
chr8	63200000	63250000	-1.64114	-1.43782
chr8	63250000	63300000	-1.53473	-1.29812
chr8	63300000	63350000	-1.41972	-1.30299
chr8	63350000	63400000	-1.31499	-1.57324
chr8	63400000	63450000	-1.50882	-1.34943
chr8	63450000	63500000	-1.39167	-1.38285
chr8	63500000	63550000	-1.63028	-1.31032
chr8	63550000	63600000	-1.45645	-1.24755
chr8	63600000	63650000	-1.27443	-1.2744
chr8	63650000	63700000	-0.97473	-1.05061
chr8	63700000	63750000	-1.0696	-1.08903
chr8	63750000	63800000	-1.00143	-0.95748
chr8	63800000	63850000	-0.72463	-0.74102
chr8	63850000	63900000	-0.61056	-0.47204
chr8	63900000	63950000	-0.3815	-0.32705
chr8	63950000	64000000	-0.20132	-0.13189
chr8	64000000	64050000	-0.00154	0.0622
chr8	64050000	64100000	-0.05234	0.10157
chr8	64100000	64150000	0.23111	0.32707
chr8	64150000	64200000	0.37297	0.5665
chr8	64200000	64250000	0.58176	0.69363
chr8	64250000	64300000	0.38788	0.63305
chr8	64300000	64350000	0.45392	0.65017
chr8	64350000	64400000	0.48939	0.55169
chr8	64400000	64450000	0.62441	0.67416
chr8	64450000	64500000	0.76583	0.82848
chr8	64500000	64550000	0.9957	1.09261
chr8	64550000	64600000	0.87252	1.17683
chr8	64600000	64650000	1.04691	1.037
chr8	64650000	64700000	1.0727	1.30899
chr8	64700000	64750000	1.12192	1.45668
chr8	64750000	64800000	1.32482	1.42163
chr8	64800000	64850000	1.34258	1.45556
chr8	64850000	64900000	1.3861	1.34184
chr8	64900000	64950000	1.1395	1.57607
chr8	64950000	65000000	1.21039	1.245
chr8	65000000	65050000	0.86291	0.8654
chr8	65050000	65100000	0.71594	0.78354
chr8	65100000	65150000	0.93971	0.95214
chr8	65150000	65200000	0.84194	1.22876
chr8	65200000	65250000	0.95909	1.01173
chr8	65250000	65300000	0.63132	1.015
chr8	65300000	65350000	0.46126	0.74255
chr8	65350000	65400000	0.36706	0.51663
chr8	65400000	65450000	0.10351	0.02284
chr8	65450000	65500000	-0.29071	-0.19052
chr8	65500000	65550000	-0.66891	-0.55568
chr8	65550000	65600000	-0.75579	-0.8769
chr8	65600000	65650000	-1.06375	-0.96431
chr8	65650000	65700000	-1.12912	-1.28858
chr8	65700000	65750000	-1.33842	-1.45674
chr8	65750000	65800000	-1.17579	-1.35599
chr8	65800000	65850000	-1.32246	-1.18111
chr8	65850000	65900000	-1.69069	-1.2424
chr8	65900000	65950000	-1.35391	-1.43911
chr8	65950000	66000000	-1.57251	-1.55405
chr8	66000000	66050000	-1.44391	-1.4546
chr8	66050000	66100000	-1.62122	-1.65708
chr8	66100000	66150000	-1.56596	-1.35046
chr8	66150000	66200000	-1.39015	-1.1205
chr8	66200000	66250000	-1.34325	-1.29027
chr8	66250000	66300000	-1.05176	-1.11036
chr8	66300000	66350000	-0.89932	-1.00617
chr8	66350000	66400000	-0.90528	-0.74068
chr8	66400000	66450000	-0.50805	-0.48663
chr8	66450000	66500000	-0.66261	-0.63515
chr8	66500000	66550000	-0.72404	-0.47622
chr8	66550000	66600000	-0.91469	-0.51979
chr8	66600000	66650000	-0.80761	-0.88692
chr8	66650000	66700000	-0.86496	-0.96244
chr8	66700000	66750000	-0.93823	-0.86496
chr8	66750000	66800000	-1.01455	-0.80629
chr8	66800000	66850000	-0.91102	-1.05138
chr8	66850000	66900000	-0.97092	-0.87397
chr8	66900000	66950000	-0.78861	-0.89184
chr8	66950000	67000000	-1.00684	-0.98374
chr8	67000000	67050000	-0.97171	-1.04225
chr8	67050000	67100000	-0.93464	-0.99432
chr8	67100000	67150000	-0.90561	-1.14893
chr8	67150000	67200000	-1.01416	-1.08362
chr8	67200000	67250000	-1.07473	-0.92708
chr8	67250000	67300000	-1.18044	-1.00687
chr8	67300000	67350000	-1.02403	-1.06884
chr8	67350000	67400000	-1.01424	-0.90531
chr8	67400000	67450000	-1.16984	-0.96494
chr8	67450000	67500000	-1.04199	-1.01068
chr8	67500000	67550000	-1.12226	-1.08617
chr8	67550000	67600000	-0.88887	-1.07922
chr8	67600000	67650000	-1.0913	-1.08073
chr8	67650000	67700000	-1.05138	-1.09006
chr8	67700000	67750000	-1.19725	-1.19658
chr8	67750000	67800000	-0.95616	-1.2109
chr8	67800000	67850000	-1.0492	-0.88765
chr8	67850000	67900000	-0.86169	-0.98154
chr8	67900000	67950000	-0.69986	-0.45236
chr8	67950000	68000000	-0.36786	-0.57583
chr8	68000000	68050000	-0.24392	-0.18146
chr8	68050000	68100000	-0.10067	-0.12762
chr8	68100000	68150000	0.06725	0.0414
chr8	68150000	68200000	0.14865	0.24055
chr8	68200000	68250000	0.37529	0.28165
chr8	68250000	68300000	0.33851	0.53637
chr8	68300000	68350000	0.38693	0.57709
chr8	68350000	68400000	0.45314	0.49931
chr8	68400000	68450000	0.1407	0.4497
chr8	68450000	68500000	0.18786	0.4329
chr8	68500000	68550000	0.13442	0.27208
chr8	68550000	68600000	0.16012	0.27665
chr8	68600000	68650000	0.17083	0.11581
chr8	68650000	68700000	0.32195	0.11987
chr8	68700000	68750000	0.44442	0.44737
chr8	68750000	68800000	0.74847	0.6038
chr8	68800000	68850000	0.95039	0.87252
chr8	68850000	68900000	1.12056	1.1223
chr8	68900000	68950000	1.12957	1.31667
chr8	68950000	69000000	1.22396	1.22643
chr8	69000000	69050000	1.30495	1.31355
chr8	69050000	69100000	1.19459	1.24285
chr8	69100000	69150000	1.09918	1.3528
chr8	69150000	69200000	0.99255	1.21551
chr8	69200000	69250000	0.81647	1.04052
chr8	69250000	69300000	0.93308	1.00459
chr8	69300000	69350000	0.92338	1.10786
chr8	69350000	69400000	1.02474	1.29562
chr8	69400000	69450000	1.24852	1.45609
chr8	69450000	69500000	1.0395	1.26576
chr8	69500000	69550000	1.2441	1.10934
chr8	69550000	69600000	0.95648	1.43272
chr8	69600000	69650000	1.20404	1.59309
chr8	69650000	69700000	1.18919	1.37162
chr8	69700000	69750000	1.27036	1.25503
chr8	69750000	69800000	1.04052	0.97805
chr8	69800000	69850000	1.19974	0.93968
chr8	69850000	69900000	1.22157	1.16408
chr8	69900000	69950000	1.42939	1.16155
chr8	69950000	70000000	1.14926	1.06331
chr8	70000000	70050000	1.14571	1.01374
chr8	70050000	70100000	1.15696	1.02778
chr8	70100000	70150000	1.16643	0.92801
chr8	70150000	70200000	1.12499	0.89912
chr8	70200000	70250000	1.23862	0.92685
chr8	70250000	70300000	1.1241	0.92075
chr8	70300000	70350000	1.1444	0.89171
chr8	70350000	70400000	1.19553	0.99899
chr8	70400000	70450000	1.24782	1.20604
chr8	70450000	70500000	1.22413	1.08599
chr8	70500000	70550000	1.2401	1.20842
chr8	70550000	70600000	1.26637	1.01269
chr8	70600000	70650000	1.00331	0.79594
chr8	70650000	70700000	0.843	0.71305
chr8	70700000	70750000	1.2353	0.94061
chr8	70750000	70800000	1.34397	1.2202
chr8	70800000	70850000	1.16077	0.84069
chr8	70850000	70900000	1.10047	0.98665
chr8	70900000	70950000	1.21284	1.28576
chr8	70950000	71000000	1.38636	1.47575
chr8	71000000	71050000	1.32632	1.4877
chr8	71050000	71100000	1.25362	1.27537
chr8	71100000	71150000	1.20225	1.34751
chr8	71150000	71200000	1.06328	1.30495
chr8	71200000	71250000	1.24342	1.31213
chr8	71250000	71300000	1.52426	1.5408
chr8	71300000	71350000	1.38583	1.47464
chr8	71350000	71400000	1.24025	1.1
chr8	71400000	71450000	1.10306	0.94537
chr8	71450000	71500000	1.35473	1.26046
chr8	71500000	71550000	1.097	0.95906
chr8	71550000	71600000	1.31355	0.96612
chr8	71600000	71650000	1.35645	1.24701
chr8	71650000	71700000	1.36264	1.17848
chr8	71700000	71750000	1.34808	1.28094
chr8	71750000	71800000	1.14253	1.11073
chr8	71800000	71850000	1.15734	1.33305
chr8	71850000	71900000	1.14748	1.07044
chr8	71900000	71950000	0.8818	1.32762
chr8	71950000	72000000	0.99044	1.34694
chr8	72000000	72050000	1.29562	1.26424
chr8	72050000	72100000	1.28154	1.3991
chr8	72100000	72150000	1.34052	1.33552
chr8	72150000	72200000	1.18998	1.123
chr8	72200000	72250000	0.98025	0.91889
chr8	72250000	72300000	0.96609	0.83238
chr8	72300000	72350000	0.94182	0.88038
chr8	72350000	72400000	1.1439	1.12803
chr8	72400000	72450000	1.18339	0.93532
chr8	72450000	72500000	1.37158	1.20168
chr8	72500000	72550000	1.40422	1.37998
chr8	72550000	72600000	1.15	1.15734
chr8	72600000	72650000	1.30343	1.02132
chr8	72650000	72700000	1.21232	1.10897
chr8	72700000	72750000	1.469	1.51742
chr8	72750000	72800000	1.38183	1.398
chr8	72800000	72850000	1.0688	1.35548
chr8	72850000	72900000	1.11226	1.23521
chr8	72900000	72950000	0.78876	0.88659
chr8	72950000	73000000	0.59034	0.36707
chr8	73000000	73050000	0.20582	0.10844
chr8	73050000	73100000	-0.26774	-0.27035
chr8	73100000	73150000	-0.33954	-0.5532
chr8	73150000	73200000	-0.63513	-0.85476
chr8	73200000	73250000	-0.7468	-0.78859
chr8	73250000	73300000	-0.67084	-0.79703
chr8	73300000	73350000	-0.65382	-0.54853
chr8	73350000	73400000	-0.65781	-0.50976
chr8	73400000	73450000	-0.81549	-0.56081
chr8	73450000	73500000	-0.80626	-0.58534
chr8	73500000	73550000	-0.74068	-0.72593
chr8	73550000	73600000	-0.8426	-0.72404
chr8	73600000	73650000	-0.91886	-0.81259
chr8	73650000	73700000	-0.9554	-0.9391
chr8	73700000	73750000	-1.03553	-1.00352
chr8	73750000	73800000	-1.19674	-1.01427
chr8	73800000	73850000	-1.03344	-1.04378
chr8	73850000	73900000	-1.21226	-1.20683
chr8	73900000	73950000	-1.20033	-1.0747
chr8	73950000	74000000	-1.29646	-0.91102
chr8	74000000	74050000	-1.46184	-1.16981
chr8	74050000	74100000	-1.34528	-1.15285
chr8	74100000	74150000	-1.35601	-1.24961
chr8	74150000	74200000	-1.08359	-1.17301
chr8	74200000	74250000	-1.14757	-1.14631
chr8	74250000	74300000	-1.49508	-1.33046
chr8	74300000	74350000	-1.28311	-1.13827
chr8	74350000	74400000	-1.07962	-1.133
chr8	74400000	74450000	-1.06887	-0.94309
chr8	74450000	74500000	-1.03016	-1.02403
chr8	74500000	74550000	-0.92711	-0.83324
chr8	74550000	74600000	-0.72482	-0.66891
chr8	74600000	74650000	-0.36904	-0.39796
chr8	74650000	74700000	-0.12036	-0.03753
chr8	74700000	74750000	0.15685	0.30769
chr8	74750000	74800000	0.56376	0.79572
chr8	74800000	74850000	1.09452	1.10478
chr8	74850000	74900000	1.16942	1.22863
chr8	74900000	74950000	1.17896	1.09449
chr8	74950000	75000000	1.09261	1.05047
chr8	75000000	75050000	1.06544	1.14437
chr8	75050000	75100000	0.92685	1.04509
chr8	75100000	75150000	0.92197	0.92237
chr8	75150000	75200000	1.20542	1.28391
chr8	75200000	75250000	1.07826	1.28086
chr8	75250000	75300000	0.99919	1.224
chr8	75300000	75350000	0.78143	0.82065
chr8	75350000	75400000	0.41013	0.73501
chr8	75400000	75450000	0.18725	0.3485
chr8	75450000	75500000	-0.14288	-0.17279
chr8	75500000	75550000	-0.56606	-0.41862
chr8	75550000	75600000	-0.72214	-0.76852
chr8	75600000	75650000	-0.89187	-1.06372
chr8	75650000	75700000	-0.93199	-1.09485
chr8	75700000	75750000	-1.14059	-1.14637
chr8	75750000	75800000	-1.28759	-1.27143
chr8	75800000	75850000	-1.33046	-1.41088
chr8	75850000	75900000	-1.16664	-1.34804
chr8	75900000	75950000	-1.54816	-1.3897
chr8	75950000	76000000	-1.5046	-1.56736
chr8	76000000	76050000	-1.57867	-1.4815
chr8	76050000	76100000	-1.39589	-1.4531
chr8	76100000	76150000	-1.44236	-1.39719
chr8	76150000	76200000	-2.03939	-1.5203
chr8	76200000	76250000	-1.62207	-1.48805
chr8	76250000	76300000	-1.65275	-1.59986
chr8	76300000	76350000	-1.80168	-1.69937
chr8	76350000	76400000	-1.53445	-1.39143
chr8	76400000	76450000	-1.48384	-1.50148
chr8	76450000	76500000	-1.57243	-1.62525
chr8	76500000	76550000	-1.56329	-1.57737
chr8	76550000	76600000	-1.48016	-1.61733
chr8	76600000	76650000	-1.58275	-1.4192
chr8	76650000	76700000	-1.37416	-1.45868
chr8	76700000	76750000	-1.33086	-1.25492
chr8	76750000	76800000	-1.14637	-1.44609
chr8	76800000	76850000	-1.08509	-1.17466
chr8	76850000	76900000	-1.09003	-1.17951
chr8	76900000	76950000	-1.09976	-1.14512
chr8	76950000	77000000	-1.26891	-1.33697
chr8	77000000	77050000	-0.95748	-1.16812
chr8	77050000	77100000	-1.04225	-1.34717
chr8	77100000	77150000	-0.76373	-0.95985
chr8	77150000	77200000	-0.5064	-0.86853
chr8	77200000	77250000	-0.22732	-0.56604
chr8	77250000	77300000	0.10844	-0.3754
chr8	77300000	77350000	0.19823	-0.08187
chr8	77350000	77400000	0.43992	0.20582
chr8	77400000	77450000	0.84072	0.50101
chr8	77450000	77500000	0.92801	0.57778
chr8	77500000	77550000	0.715	0.59914
chr8	77550000	77600000	0.56518	0.50764
chr8	77600000	77650000	0.77525	0.67137
chr8	77650000	77700000	0.79715	0.74849
chr8	77700000	77750000	0.71559	0.5265
chr8	77750000	77800000	0.65129	0.4551
chr8	77800000	77850000	0.51232	0.53086
chr8	77850000	77900000	0.61015	0.53166
chr8	77900000	77950000	0.67583	0.7495
chr8	77950000	78000000	0.79171	1.01927
chr8	78000000	78050000	0.79865	1.07659
chr8	78050000	78100000	0.60379	0.99922
chr8	78100000	78150000	0.77371	0.68258
chr8	78150000	78200000	0.99167	1.12619
chr8	78200000	78250000	1.00868	1.20804
chr8	78250000	78300000	1.11572	1.20453
chr8	78300000	78350000	1.08268	1.25024
chr8	78350000	78400000	1.04218	1.15433
chr8	78400000	78450000	1.11748	1.09815
chr8	78450000	78500000	0.7957	0.88848
chr8	78500000	78550000	1.02886	0.87855
chr8	78550000	78600000	1.05943	1.18329
chr8	78600000	78650000	1.08969	1.05743
chr8	78650000	78700000	1.31081	1.20277
chr8	78700000	78750000	1.15117	1.16531
chr8	78750000	78800000	0.8877	1.13354
chr8	78800000	78850000	1.07884	1.04654
chr8	78850000	78900000	0.88845	1.04691
chr8	78900000	78950000	0.88662	0.98587
chr8	78950000	79000000	0.75528	0.89263
chr8	79000000	79050000	0.83042	0.79462
chr8	79050000	79100000	1.03099	0.74097
chr8	79100000	79150000	1.0272	0.97713
chr8	79150000	79200000	0.94753	1.03814
chr8	79200000	79250000	0.88174	1.11745
chr8	79250000	79300000	1.07893	1.03417
chr8	79300000	79350000	0.81964	0.87933
chr8	79350000	79400000	1.14504	1.12059
chr8	79400000	79450000	0.92436	1.14926
chr8	79450000	79500000	1.129	1.22157
chr8	79500000	79550000	0.9569	1.18919
chr8	79550000	79600000	1.01924	1.06744
chr8	79600000	79650000	0.68577	0.81645
chr8	79650000	79700000	0.65636	0.94182
chr8	79700000	79750000	0.58701	0.96721
chr8	79750000	79800000	0.67802	0.59424
chr8	79800000	79850000	0.42445	0.5042
chr8	79850000	79900000	0.51417	0.59035
chr8	79900000	79950000	0.33007	0.30048
chr8	79950000	80000000	0.14277	0.08014
chr8	80000000	80050000	0.05357	0.05356
chr8	80050000	80100000	-0.02559	0.02835
chr8	80100000	80150000	-0.01279	0.0779
chr8	80150000	80200000	0.06401	0.14278
chr8	80200000	80250000	0.19041	0.20929
chr8	80250000	80300000	0.34023	0.51553
chr8	80300000	80350000	0.27209	0.4603
chr8	80350000	80400000	0.46874	0.40372
chr8	80400000	80450000	0.73501	1.00181
chr8	80450000	80500000	0.96156	1.10634
chr8	80500000	80550000	0.97035	1.24255
chr8	80550000	80600000	1.1375	1.24893
chr8	80600000	80650000	1.22154	1.33078
chr8	80650000	80700000	1.03353	1.40587
chr8	80700000	80750000	0.82475	1.00292
chr8	80750000	80800000	0.97802	1.31085
chr8	80800000	80850000	1.2902	1.23259
chr8	80850000	80900000	1.36345	1.35372
chr8	80900000	80950000	1.22957	1.24025
chr8	80950000	81000000	1.25503	1.16048
chr8	81000000	81050000	1.1756	1.31626
chr8	81050000	81100000	1.05284	1.0688
chr8	81100000	81150000	0.65841	0.80325
chr8	81150000	81200000	0.49428	0.39443
chr8	81200000	81250000	0.20929	0.20758
chr8	81250000	81300000	-0.2149	-0.15242
chr8	81300000	81350000	-0.59903	-0.52426
chr8	81350000	81400000	-0.74784	-0.72883
chr8	81400000	81450000	-1.15843	-1.19009
chr8	81450000	81500000	-1.52866	-1.23849
chr8	81500000	81550000	-1.445	-1.2371
chr8	81550000	81600000	-1.56514	-1.47775
chr8	81600000	81650000	-1.56545	-1.47609
chr8	81650000	81700000	-1.35597	-1.58625
chr8	81700000	81750000	-1.64207	-1.41088
chr8	81750000	81800000	-1.48805	-1.46184
chr8	81800000	81850000	-1.59225	-1.54963
chr8	81850000	81900000	-1.70939	-1.69512
chr8	81900000	81950000	-1.3789	-1.62122
chr8	81950000	82000000	-1.65958	-1.4562
chr8	82000000	82050000	-1.4531	-1.57247
chr8	82050000	82100000	-1.54599	-1.52254
chr8	82100000	82150000	-1.69862	-1.60893
chr8	82150000	82200000	-1.71046	-1.65129
chr8	82200000	82250000	-1.67881	-1.6169
chr8	82250000	82300000	-1.77257	-1.80781
chr8	82300000	82350000	-1.69942	-1.61495
chr8	82350000	82400000	-1.41355	-1.62329
chr8	82400000	82450000	-1.45817	-1.6836
chr8	82450000	82500000	-1.72484	-1.66514
chr8	82500000	82550000	-1.47613	-1.3673
chr8	82550000	82600000	-1.35134	-1.23226
chr8	82600000	82650000	-1.03733	-0.89728
chr8	82650000	82700000	-0.75791	-0.67686
chr8	82700000	82750000	-0.46564	-0.61819
chr8	82750000	82800000	-0.17279	-0.37731
chr8	82800000	82850000	-0.03753	-0.26292
chr8	82850000	82900000	0.05085	-0.21491
chr8	82900000	82950000	0.15295	-0.18409
chr8	82950000	83000000	0.32941	0.07193
chr8	83000000	83050000	0.43413	0.45391
chr8	83050000	83100000	0.66697	0.4281
chr8	83100000	83150000	0.60799	0.33185
chr8	83150000	83200000	0.74095	0.62441
chr8	83200000	83250000	0.97147	0.77459
chr8	83250000	83300000	1.22727	1.14393
chr8	83300000	83350000	1.17587	1.14363
chr8	83350000	83400000	1.21394	1.21585
chr8	83400000	83450000	1.41939	1.32167
chr8	83450000	83500000	1.37222	1.29326
chr8	83500000	83550000	1.10563	1.30848
chr8	83550000	83600000	1.31221	1.4359
chr8	83600000	83650000	1.23045	1.21098
chr8	83650000	83700000	1.2627	1.16077
chr8	83700000	83750000	1.07078	1.06149
chr8	83750000	83800000	1.18837	0.98252
chr8	83800000	83850000	1.29939	1.22209
chr8	83850000	83900000	1.3528	1.02186
chr8	83900000	83950000	1.36484	1.3343
chr8	83950000	84000000	1.23358	1.2401
chr8	84000000	84050000	1.1365	0.98443
chr8	84050000	84100000	1.24658	0.99667
chr8	84100000	84150000	1.20453	1.14504
chr8	84150000	84200000	1.29574	1.16482
chr8	84200000	84250000	1.19462	1.07519
chr8	84250000	84300000	1.24756	0.96701
chr8	84300000	84350000	1.20824	1.2693
chr8	84350000	84400000	1.06185	1.20077
chr8	84400000	84450000	1.31671	1.23645
chr8	84450000	84500000	1.51854	1.42628
chr8	84500000	84550000	1.4784	1.34626
chr8	84550000	84600000	1.48167	1.31418
chr8	84600000	84650000	1.19199	0.9125
chr8	84650000	84700000	1.20274	1.03242
chr8	84700000	84750000	1.39614	1.3022
chr8	84750000	84800000	1.4722	1.2506
chr8	84800000	84850000	1.09321	1.15137
chr8	84850000	84900000	0.98443	0.86569
chr8	84900000	84950000	1.03417	0.87547
chr8	84950000	85000000	1.00292	0.69982
chr8	85000000	85050000	1.06405	0.89711
chr8	85050000	85100000	1.37644	1.14266
chr8	85100000	85150000	1.47575	1.24608
chr8	85150000	85200000	1.43922	1.41228
chr8	85200000	85250000	1.22718	1.24184
chr8	85250000	85300000	1.27461	1.46968
chr8	85300000	85350000	1.32242	1.44148
chr8	85350000	85400000	1.38874	1.24661
chr8	85400000	85450000	0.75844	0.88713
chr8	85450000	85500000	0.81539	0.43753
chr8	85500000	85550000	0.95217	0.83039
chr8	85550000	85600000	0.90292	0.89439
chr8	85600000	85650000	1.07835	0.99255
chr8	85650000	85700000	1.15921	1.36268
chr8	85700000	85750000	1.41816	1.50105
chr8	85750000	85800000	1.22769	1.47224
chr8	85800000	85850000	1.17598	1.49621
chr8	85850000	85900000	1.20804	1.14256
chr8	85900000	85950000	0.85951	0.86629
chr8	85950000	86000000	0.4838	0.41887
chr8	86000000	86050000	0.27665	0.40938
chr8	86050000	86100000	0.30048	0.2611
chr8	86100000	86150000	0.07635	0.11887
chr8	86150000	86200000	-0.02041	0.05533
chr8	86200000	86250000	0.03055	0.06861
chr8	86250000	86300000	0.09511	0.02567
chr8	86300000	86350000	0.27169	0.37297
chr8	86350000	86400000	0.42335	0.56377
chr8	86400000	86450000	0.90814	0.85584
chr8	86450000	86500000	0.84648	1.2144
chr8	86500000	86550000	1.29407	1.42753
chr8	86550000	86600000	1.36695	1.57007
chr8	86600000	86650000	1.39994	1.43459
chr8	86650000	86700000	1.2582	1.52461
chr8	86700000	86750000	1.03242	1.28007
chr8	86750000	86800000	1.00514	0.94539
chr8	86800000	86850000	1.31522	1.01084
chr8	86850000	86900000	1.16045	1.09596
chr8	86900000	86950000	1.20959	1.08123
chr8	86950000	87000000	1.23837	1.41072
chr8	87000000	87050000	1.24408	1.21188
chr8	87050000	87100000	1.32294	1.25366
chr8	87100000	87150000	1.01694	0.99753
chr8	87150000	87200000	0.87933	0.7553
chr8	87200000	87250000	0.40761	0.39845
chr8	87250000	87300000	0.12355	0.07635
chr8	87300000	87350000	0.12376	0.03055
chr8	87350000	87400000	0.04396	0.11408
chr8	87400000	87450000	0.06622	0.03781
chr8	87450000	87500000	0.24891	0.22098
chr8	87500000	87550000	0.27512	0.36313
chr8	87550000	87600000	0.29592	0.12376
chr8	87600000	87650000	0.41887	0.41754
chr8	87650000	87700000	0.41754	0.39203
chr8	87700000	87750000	0.34807	0.30422
chr8	87750000	87800000	0.40371	0.19041
chr8	87800000	87850000	0.59916	0.22525
chr8	87850000	87900000	0.87015	0.43993
chr8	87900000	87950000	1.04038	0.71498
chr8	87950000	88000000	1.18122	1.00572
chr8	88000000	88050000	1.29123	1.29152
chr8	88050000	88100000	1.12297	1.28054
chr8	88100000	88150000	1.11116	1.16252
chr8	88150000	88200000	0.83719	1.04996
chr8	88200000	88250000	1.10937	1.19215
chr8	88250000	88300000	1.54946	1.29578
chr8	88300000	88350000	1.48652	1.43016
chr8	88350000	88400000	1.25705	1.12192
chr8	88400000	88450000	1.24078	0.92194
chr8	88450000	88500000	1.01374	0.56536
chr8	88500000	88550000	0.91684	0.41013
chr8	88550000	88600000	1.04839	0.68146
chr8	88600000	88650000	1.04477	0.73579
chr8	88650000	88700000	1.19215	1.00868
chr8	88700000	88750000	1.1571	1.20131
chr8	88750000	88800000	1.49621	1.42472
chr8	88800000	88850000	1.46584	1.36345
chr8	88850000	88900000	1.40548	1.39868
chr8	88900000	88950000	1.27101	1.2034
chr8	88950000	89000000	0.84281	0.71778
chr8	89000000	89050000	0.87549	0.78274
chr8	89050000	89100000	1.04531	1.21791
chr8	89100000	89150000	1.10482	1.27254
chr8	89150000	89200000	1.38253	1.45699
chr8	89200000	89250000	1.245	1.36859
chr8	89250000	89300000	1.35148	1.20824
chr8	89300000	89350000	0.91505	1.13155
chr8	89350000	89400000	0.73443	0.90814
chr8	89400000	89450000	0.43731	0.46874
chr8	89450000	89500000	0.2859	0.38377
chr8	89500000	89550000	-0.01324	0.27373
chr8	89550000	89600000	-0.14484	0.03372
chr8	89600000	89650000	-0.33348	-0.20899
chr8	89650000	89700000	-0.47622	-0.33478
chr8	89700000	89750000	-0.51837	-0.46587
chr8	89750000	89800000	-0.58271	-0.62211
chr8	89800000	89850000	-0.6978	-0.4251
chr8	89850000	89900000	-0.73394	-0.6051
chr8	89900000	89950000	-0.83773	-0.84488
chr8	89950000	90000000	-0.90007	-0.97171
chr8	90000000	90050000	-0.89775	-1.00879
chr8	90050000	90100000	-0.9919	-0.97134
chr8	90100000	90150000	-0.8559	-1.05176
chr8	90150000	90200000	-0.91412	-0.88858
chr8	90200000	90250000	-1.01783	-1.06957
chr8	90250000	90300000	-0.75286	-0.95618
chr8	90300000	90350000	-0.76095	-0.93204
chr8	90350000	90400000	-0.60961	-0.72216
chr8	90400000	90450000	-0.29837	-0.49765
chr8	90450000	90500000	-0.00054	-0.2883
chr8	90500000	90550000	0.22098	-0.00634
chr8	90550000	90600000	0.56203	0.4355
chr8	90600000	90650000	0.68146	0.65006
chr8	90650000	90700000	0.9344	1.04842
chr8	90700000	90750000	0.99756	1.17097
chr8	90750000	90800000	1.07113	1.27889
chr8	90800000	90850000	0.93712	0.98388
chr8	90850000	90900000	1.20131	1.01298
chr8	90900000	90950000	1.10512	1.12476
chr8	90950000	91000000	0.95495	1.12723
chr8	91000000	91050000	1.13201	1.36695
chr8	91050000	91100000	1.00951	0.99047
chr8	91100000	91150000	1.2343	1.20542
chr8	91150000	91200000	1.31097	1.2969
chr8	91200000	91250000	1.14775	1.04218
chr8	91250000	91300000	0.90074	0.9389
chr8	91300000	91350000	0.82141	0.70704
chr8	91350000	91400000	0.74802	0.33007
chr8	91400000	91450000	0.34851	0.06622
chr8	91450000	91500000	0.07192	-0.10604
chr8	91500000	91550000	0.0414	-0.18078
chr8	91550000	91600000	0.22747	-0.09051
chr8	91600000	91650000	0.32272	0.24227
chr8	91650000	91700000	0.59108	0.46126
chr8	91700000	91750000	0.67053	0.67052
chr8	91750000	91800000	0.73596	0.80452
chr8	91800000	91850000	0.85049	0.83906
chr8	91850000	91900000	0.83112	0.78655
chr8	91900000	91950000	0.80872	0.89736
chr8	91950000	92000000	0.85333	0.93486
chr8	92000000	92050000	0.73277	0.76937
chr8	92050000	92100000	0.81297	0.89379
chr8	92100000	92150000	0.79597	0.80869
chr8	92150000	92200000	0.61623	0.6659
chr8	92200000	92250000	0.39846	0.49428
chr8	92250000	92300000	0.30422	0.38693
chr8	92300000	92350000	0.24469	0.35634
chr8	92350000	92400000	0.08265	0.21166
chr8	92400000	92450000	0.02284	0.05204
chr8	92450000	92500000	-0.11225	-0.07146
chr8	92500000	92550000	-0.27174	-0.19209
chr8	92550000	92600000	-0.39796	-0.36787
chr8	92600000	92650000	-0.5053	-0.46886
chr8	92650000	92700000	-0.44754	-0.48049
chr8	92700000	92750000	-0.55322	-0.6068
chr8	92750000	92800000	-0.53824	-0.74786
chr8	92800000	92850000	-0.69676	-0.70189
chr8	92850000	92900000	-0.72593	-0.80119
chr8	92900000	92950000	-0.75244	-0.92801
chr8	92950000	93000000	-0.7823	-0.80761
chr8	93000000	93050000	-0.90841	-0.76645
chr8	93050000	93100000	-0.76458	-0.69986
chr8	93100000	93150000	-0.88526	-0.62899
chr8	93150000	93200000	-0.71376	-0.46564
chr8	93200000	93250000	-0.70191	-0.29191
chr8	93250000	93300000	-0.60508	-0.60963
chr8	93300000	93350000	-0.50145	-0.28638
chr8	93350000	93400000	-0.43147	-0.15832
chr8	93400000	93450000	-0.53087	-0.22155
chr8	93450000	93500000	-0.33477	-0.11226
chr8	93500000	93550000	-0.19738	0.1761
chr8	93550000	93600000	-0.19864	0.14865
chr8	93600000	93650000	-0.14249	0.10351
chr8	93650000	93700000	-0.06248	0.09059
chr8	93700000	93750000	0.07509	0.13717
chr8	93750000	93800000	0.25202	0.23857
chr8	93800000	93850000	0.65524	0.4857
chr8	93850000	93900000	1.00889	0.79717
chr8	93900000	93950000	1.22734	1.07823
chr8	93950000	94000000	1.27533	1.18344
chr8	94000000	94050000	1.33434	1.22818
chr8	94050000	94100000	1.21548	1.24782
chr8	94100000	94150000	1.12479	1.11054
chr8	94150000	94200000	1.04365	0.80659
chr8	94200000	94250000	0.99358	1.20031
chr8	94250000	94300000	1.22017	1.32242
chr8	94300000	94350000	1.56067	1.58308
chr8	94350000	94400000	1.43419	1.44533
chr8	94400000	94450000	1.37877	1.34091
chr8	94450000	94500000	1.31626	1.40864
chr8	94500000	94550000	1.26046	0.99117
chr8	94550000	94600000	1.21098	1.06954
chr8	94600000	94650000	0.89912	1.07207
chr8	94650000	94700000	1.13351	1.08347
chr8	94700000	94750000	1.20168	1.22085
chr8	94750000	94800000	1.31944	1.10739
chr8	94800000	94850000	1.34694	1.0605
chr8	94850000	94900000	1.23718	1.22416
chr8	94900000	94950000	1.28391	1.10283
chr8	94950000	95000000	1.471	1.19294
chr8	95000000	95050000	1.43848	1.12371
chr8	95050000	95100000	1.21581	1.13501
chr8	95100000	95150000	1.40651	1.12681
chr8	95150000	95200000	1.3418	1.09969
chr8	95200000	95250000	1.38125	1.23594
chr8	95250000	95300000	1.61878	1.33965
chr8	95300000	95350000	1.54839	1.57307
chr8	95350000	95400000	1.51742	1.36765
chr8	95400000	95450000	1.1832	1.33112
chr8	95450000	95500000	1.23175	1.22285
chr8	95500000	95550000	1.20344	1.28184
chr8	95550000	95600000	1.3185	1.45391
chr8	95600000	95650000	1.44152	1.41573
chr8	95650000	95700000	1.39932	1.28258
chr8	95700000	95750000	1.2506	1.29016
chr8	95750000	95800000	0.82065	0.93657
chr8	95800000	95850000	0.83238	1.11572
chr8	95850000	95900000	0.91333	1.17896
chr8	95900000	95950000	1.22742	1.34594
chr8	95950000	96000000	1.26708	1.38331
chr8	96000000	96050000	1.26934	1.45058
chr8	96050000	96100000	1.29653	1.31901
chr8	96100000	96150000	0.86569	0.99516
chr8	96150000	96200000	0.497	0.62146
chr8	96200000	96250000	0.16889	0.16832
chr8	96250000	96300000	-0.25975	-0.23118
chr8	96300000	96350000	-0.57049	-0.48542
chr8	96350000	96400000	-0.92887	-0.99562
chr8	96400000	96450000	-1.38163	-1.19689
chr8	96450000	96500000	-1.36383	-1.67595
chr8	96500000	96550000	-1.49214	-1.40443
chr8	96550000	96600000	-1.45864	-1.26461
chr8	96600000	96650000	-1.50983	-1.79374
chr8	96650000	96700000	-1.61102	-1.49863
chr8	96700000	96750000	-1.33842	-1.33091
chr8	96750000	96800000	-1.46873	-1.57867
chr8	96800000	96850000	-1.6818	-1.32165
chr8	96850000	96900000	-1.60637	-1.38628
chr8	96900000	96950000	-1.70389	-1.3941
chr8	96950000	97000000	-1.52335	-1.40123
chr8	97000000	97050000	-1.49863	-1.32445
chr8	97050000	97100000	-1.7258	-1.24473
chr8	97100000	97150000	-1.37474	-1.20259
chr8	97150000	97200000	-1.33838	-1.61353
chr8	97200000	97250000	-1.36354	-1.35945
chr8	97250000	97300000	-1.40044	-1.37392
chr8	97300000	97350000	-1.29117	-1.46148
chr8	97350000	97400000	-1.43721	-1.39019
chr8	97400000	97450000	-1.06468	-1.31839
chr8	97450000	97500000	-1.63023	-1.54114
chr8	97500000	97550000	-1.63028	-1.10233
chr8	97550000	97600000	-1.74793	-1.4881
chr8	97600000	97650000	NA	NA
chr8	97650000	97700000	-1.64226	-1.55524
chr8	97700000	97750000	-1.53444	-1.59171
chr8	97750000	97800000	-1.63149	-1.62398
chr8	97800000	97850000	-1.49513	-1.73939
chr8	97850000	97900000	-1.61348	-1.57957
chr8	97900000	97950000	-1.57803	-1.5566
chr8	97950000	98000000	-1.55631	-1.42581
chr8	98000000	98050000	-1.57957	-1.82703
chr8	98050000	98100000	-1.66561	-1.72489
chr8	98100000	98150000	-1.4434	-1.36297
chr8	98150000	98200000	-1.51181	-1.25889
chr8	98200000	98250000	-1.38512	-1.1483
chr8	98250000	98300000	-1.11834	-1.0913
chr8	98300000	98350000	-1.21742	-1.01508
chr8	98350000	98400000	-1.14893	-0.74495
chr8	98400000	98450000	-1.04381	-0.57047
chr8	98450000	98500000	-0.86267	-0.5053
chr8	98500000	98550000	-1.02016	-0.40739
chr8	98550000	98600000	-0.79819	-0.45004
chr8	98600000	98650000	-0.85097	-0.31708
chr8	98650000	98700000	-0.92801	-0.3211
chr8	98700000	98750000	-0.8449	-0.42643
chr8	98750000	98800000	-0.8177	-0.49003
chr8	98800000	98850000	-1.077	-0.71376
chr8	98850000	98900000	-1.12599	-0.76039
chr8	98900000	98950000	-1.37173	-0.99868
chr8	98950000	99000000	-1.63946	-1.11381
chr8	99000000	99050000	-1.41599	-1.14199
chr8	99050000	99100000	-1.20861	-1.4579
chr8	99100000	99150000	-1.32705	-1.57799
chr8	99150000	99200000	-1.51475	-1.45057
chr8	99200000	99250000	-1.37849	-1.46895
chr8	99250000	99300000	-1.72782	-1.50882
chr8	99300000	99350000	NA	NA
chr8	99350000	99400000	-1.44013	-1.76092
chr8	99400000	99450000	-1.60455	-1.42484
chr8	99450000	99500000	-1.71364	-1.57726
chr8	99500000	99550000	-1.24672	-1.15596
chr8	99550000	99600000	-1.18111	-1.47117
chr8	99600000	99650000	-0.88768	-0.85246
chr8	99650000	99700000	-1.02602	-1.05826
chr8	99700000	99750000	-1.25889	-1.18614
chr8	99750000	99800000	-1.32524	-1.70944
chr8	99800000	99850000	-1.21936	-1.85129
chr8	99850000	99900000	-1.228	-1.49522
chr8	99900000	99950000	-1.26002	-1.69227
chr8	99950000	100000000	-1.34222	-1.50776
chr8	100000000	100050000	-1.17301	-1.38031
chr8	100050000	100100000	-1.22401	-1.6263
chr8	100100000	100150000	-1.59485	-1.45202
chr8	100150000	100200000	-1.53837	-1.46733
chr8	100200000	100250000	-1.59709	-1.41869
chr8	100250000	100300000	-1.48558	-1.67228
chr8	100300000	100350000	-1.61367	-1.69857
chr8	100350000	100400000	-1.6836	-1.29117
chr8	100400000	100450000	-1.50161	-1.63111
chr8	100450000	100500000	-1.26031	-1.38839
chr8	100500000	100550000	-1.41092	-1.5959
chr8	100550000	100600000	-1.41088	-1.50413
chr8	100600000	100650000	-1.6756	-1.51538
chr8	100650000	100700000	-1.43283	-1.44012
chr8	100700000	100750000	-1.39289	-1.44336
chr8	100750000	100800000	-1.66509	-1.5976
chr8	100800000	100850000	-1.22119	-1.855
chr8	100850000	100900000	-1.3172	-1.39079
chr8	100900000	100950000	-1.61695	-1.46323
chr8	100950000	101000000	-1.11378	-1.64207
chr8	101000000	101050000	-1.43124	-1.662
chr8	101050000	101100000	-1.66779	-1.30167
chr8	101100000	101150000	-1.09773	-1.22115
chr8	101150000	101200000	-1.47771	-1.3392
chr8	101200000	101250000	-1.50776	-1.44134
chr8	101250000	101300000	-1.5749	-1.63009
chr8	101300000	101350000	-1.31036	-1.61363
chr8	101350000	101400000	NA	NA
chr8	101400000	101450000	-1.43946	-1.65174
chr8	101450000	101500000	-1.58071	-1.73569
chr8	101500000	101550000	-1.50117	-1.5749
chr8	101550000	101600000	-1.54035	-1.37898
chr8	101600000	101650000	NA	NA
chr8	101650000	101700000	-1.4989	-1.19756
chr8	101700000	101750000	NA	NA
chr8	101750000	101800000	-1.26351	-1.7189
chr8	101800000	101850000	NA	NA
chr8	101850000	101900000	-1.45905	-1.53446
chr8	101900000	101950000	-1.76404	-1.53442
chr8	101950000	102000000	-1.69782	-1.40447
chr8	102000000	102050000	NA	NA
chr8	102050000	102100000	-1.23059	-1.54039
chr8	102100000	102150000	-1.08906	-1.29114
chr8	102150000	102200000	-1.47423	-1.67443
chr8	102200000	102250000	-1.34298	-1.37521
chr8	102250000	102300000	-1.36412	-1.5265
chr8	102300000	102350000	-1.50732	-1.67981
chr8	102350000	102400000	NA	NA
chr8	102400000	102450000	-1.34953	-1.48558
chr8	102450000	102500000	-1.45105	-1.68949
chr8	102500000	102550000	-1.78092	-1.54617
chr8	102550000	102600000	-1.35945	-1.78405
chr8	102600000	102650000	-1.44211	-1.47813
chr8	102650000	102700000	-1.48084	-1.66806
chr8	102700000	102750000	NA	NA
chr8	102750000	102800000	-1.4546	-1.6471
chr8	102800000	102850000	NA	NA
chr8	102850000	102900000	-1.62393	-1.82113
chr8	102900000	102950000	-1.49676	-1.50113
chr8	102950000	103000000	-1.69501	-1.72404
chr8	103000000	103050000	-1.23849	-1.90737
chr8	103050000	103100000	-1.46289	-1.66414
chr8	103100000	103150000	-1.78405	-1.78087
chr8	103150000	103200000	-1.39901	-1.68588
chr8	103200000	103250000	-1.55238	-1.62256
chr8	103250000	103300000	-1.93921	-1.84099
chr8	103300000	103350000	-1.85506	-1.65573
chr8	103350000	103400000	-1.6126	-1.68676
chr8	103400000	103450000	-1.82708	-1.74944
chr8	103450000	103500000	-1.48778	-1.55622
chr8	103500000	103550000	-1.65129	-1.44822
chr8	103550000	103600000	-1.8195	-1.57699
chr8	103600000	103650000	-1.64705	-1.55233
chr8	103650000	103700000	-1.63761	-1.58578
chr8	103700000	103750000	-1.69519	-1.53061
chr8	103750000	103800000	-1.61495	-1.21997
chr8	103800000	103850000	-1.1745	-1.00553
chr8	103850000	103900000	-0.95985	-0.8582
chr8	103900000	103950000	-0.80356	-0.55623
chr8	103950000	104000000	-0.45696	-0.30538
chr8	104000000	104050000	-0.08188	-0.17595
chr8	104050000	104100000	0.24952	0.19083
chr8	104100000	104150000	0.4281	0.52828
chr8	104150000	104200000	0.82253	0.77169
chr8	104200000	104250000	1.1	0.97478
chr8	104250000	104300000	0.96127	1.16946
chr8	104300000	104350000	1.17848	1.45146
chr8	104350000	104400000	1.22576	1.3496
chr8	104400000	104450000	1.08508	1.56032
chr8	104450000	104500000	1.1543	1.35167
chr8	104500000	104550000	1.24259	1.25752
chr8	104550000	104600000	1.00589	0.90826
chr8	104600000	104650000	0.98314	1.08505
chr8	104650000	104700000	1.01956	1.53657
chr8	104700000	104750000	0.98004	1.21725
chr8	104750000	104800000	0.88593	1.02477
chr8	104800000	104850000	0.80183	0.96127
chr8	104850000	104900000	0.71032	0.90979
chr8	104900000	104950000	0.80537	0.88964
chr8	104950000	105000000	1.02671	1.08
chr8	105000000	105050000	1.19751	1.14093
chr8	105050000	105100000	1.26157	1.31446
chr8	105100000	105150000	1.07522	1.44294
chr8	105150000	105200000	1.07482	1.37564
chr8	105200000	105250000	1.23299	1.20222
chr8	105250000	105300000	1.26765	1.28834
chr8	105300000	105350000	1.45063	1.28341
chr8	105350000	105400000	1.45569	1.61882
chr8	105400000	105450000	1.42211	1.52426
chr8	105450000	105500000	1.4607	1.26274
chr8	105500000	105550000	1.4832	1.54411
chr8	105550000	105600000	1.32326	0.92961
chr8	105600000	105650000	1.23908	0.87648
chr8	105650000	105700000	1.15213	0.98991
chr8	105700000	105750000	1.26428	1.01956
chr8	105750000	105800000	1.15008	1.13753
chr8	105800000	105850000	1.0742	0.99567
chr8	105850000	105900000	1.0605	1.01566
chr8	105900000	105950000	1.29184	1.11188
chr8	105950000	106000000	1.16478	1.10286
chr8	106000000	106050000	1.39868	1.26708
chr8	106050000	106100000	1.23955	1.25122
chr8	106100000	106150000	1.27944	1.07159
chr8	106150000	106200000	1.21633	1.18868
chr8	106200000	106250000	1.43162	1.41636
chr8	106250000	106300000	1.42623	1.49028
chr8	106300000	106350000	1.40864	1.40974
chr8	106350000	106400000	1.49024	1.60309
chr8	106400000	106450000	1.50932	1.07893
chr8	106450000	106500000	1.21787	1.27756
chr8	106500000	106550000	1.32576	1.23459
chr8	106550000	106600000	0.89736	0.60799
chr8	106600000	106650000	1.18089	1.13114
chr8	106650000	106700000	1.37001	1.24078
chr8	106700000	106750000	1.2969	1.41812
chr8	106750000	106800000	1.4734	1.35142
chr8	106800000	106850000	1.23208	1.21232
chr8	106850000	106900000	1.16491	1.21043
chr8	106900000	106950000	1.07162	1.18122
chr8	106950000	107000000	1.01357	0.94345
chr8	107000000	107050000	0.98391	1.00329
chr8	107050000	107100000	0.88038	0.65638
chr8	107100000	107150000	0.74257	0.38503
chr8	107150000	107200000	1.04993	0.79173
chr8	107200000	107250000	1.45266	1.13239
chr8	107250000	107300000	1.15388	0.9743
chr8	107300000	107350000	1.31217	1.05099
chr8	107350000	107400000	0.92237	0.9446
chr8	107400000	107450000	0.96054	0.9723
chr8	107450000	107500000	1.22085	1.12502
chr8	107500000	107550000	1.20607	1.07832
chr8	107550000	107600000	1.07659	1.0578
chr8	107600000	107650000	1.25028	0.9344
chr8	107650000	107700000	1.51773	1.37833
chr8	107700000	107750000	1.57592	1.48545
chr8	107750000	107800000	1.28094	1.23959
chr8	107800000	107850000	1.25471	1.43158
chr8	107850000	107900000	0.85584	1.08872
chr8	107900000	107950000	0.51663	0.53981
chr8	107950000	108000000	0.30708	0.19625
chr8	108000000	108050000	-0.01941	0.00439
chr8	108050000	108100000	-0.19116	-0.14931
chr8	108100000	108150000	-0.18079	-0.19116
chr8	108150000	108200000	-0.15903	-0.36097
chr8	108200000	108250000	-0.16391	0.007
chr8	108250000	108300000	0.11887	0.06725
chr8	108300000	108350000	0.10157	0.34089
chr8	108350000	108400000	0.4322	0.5444
chr8	108400000	108450000	0.71305	0.88172
chr8	108450000	108500000	0.99593	0.93657
chr8	108500000	108550000	1.02807	1.22154
chr8	108550000	108600000	1.03811	1.29759
chr8	108600000	108650000	0.9743	1.04365
chr8	108650000	108700000	0.99664	1.07485
chr8	108700000	108750000	1.3334	0.94879
chr8	108750000	108800000	1.2489	1.29407
chr8	108800000	108850000	1.25935	1.15213
chr8	108850000	108900000	1.0704	0.87018
chr8	108900000	108950000	0.83613	0.75782
chr8	108950000	109000000	0.6782	0.61272
chr8	109000000	109050000	0.61272	0.50195
chr8	109050000	109100000	0.35308	0.42445
chr8	109100000	109150000	0.31207	0.34365
chr8	109150000	109200000	0.22978	0.09303
chr8	109200000	109250000	0.36894	0.22978
chr8	109250000	109300000	0.57806	0.49516
chr8	109300000	109350000	0.80166	0.85837
chr8	109350000	109400000	1.02775	1.00231
chr8	109400000	109450000	1.22372	1.10509
chr8	109450000	109500000	1.22059	1.39848
chr8	109500000	109550000	1.32026	1.63357
chr8	109550000	109600000	1.30595	1.43089
chr8	109600000	109650000	1.60309	1.42935
chr8	109650000	109700000	1.427	1.36426
chr8	109700000	109750000	1.14503	1.27461
chr8	109750000	109800000	1.22306	1.3864
chr8	109800000	109850000	1.15556	1.38685
chr8	109850000	109900000	1.38378	1.55335
chr8	109900000	109950000	1.22876	1.49602
chr8	109950000	110000000	1.14363	1.18511
chr8	110000000	110050000	1.26096	1.31518
chr8	110050000	110100000	1.25681	1.15699
chr8	110100000	110150000	0.98665	1.07094
chr8	110150000	110200000	1.22445	1.24757
chr8	110200000	110250000	1.07682	1.0395
chr8	110250000	110300000	1.22818	1.06037
chr8	110300000	110350000	1.36765	1.20955
chr8	110350000	110400000	1.35597	1.23208
chr8	110400000	110450000	1.31767	1.60864
chr8	110450000	110500000	1.24608	1.23179
chr8	110500000	110550000	1.48774	1.23971
chr8	110550000	110600000	1.4957	1.56067
chr8	110600000	110650000	1.39472	1.35583
chr8	110650000	110700000	1.39761	1.48504
chr8	110700000	110750000	1.42077	1.16683
chr8	110750000	110800000	0.90976	0.66699
chr8	110800000	110850000	1.13242	1.04172
chr8	110850000	110900000	1.15394	0.96159
chr8	110900000	110950000	1.05702	0.94753
chr8	110950000	111000000	1.18183	1.18901
chr8	111000000	111050000	1.3463	0.84194
chr8	111050000	111100000	1.1911	0.88595
chr8	111100000	111150000	1.10789	1.04091
chr8	111150000	111200000	1.47905	1.42211
chr8	111200000	111250000	1.18868	1.2324
chr8	111250000	111300000	1.00019	0.95039
chr8	111300000	111350000	1.23621	1.06527
chr8	111350000	111400000	1.47256	1.38525
chr8	111400000	111450000	1.5297	1.24754
chr8	111450000	111500000	1.31414	1.38722
chr8	111500000	111550000	1.10267	1.24405
chr8	111550000	111600000	1.38327	1.21473
chr8	111600000	111650000	1.08	1.23858
chr8	111650000	111700000	1.14339	1.07273
chr8	111700000	111750000	1.33878	1.01691
chr8	111750000	111800000	1.33078	1.26146
chr8	111800000	111850000	1.19267	1.23041
chr8	111850000	111900000	1.12845	1.21873
chr8	111900000	111950000	1.02085	0.99355
chr8	111950000	112000000	1.1272	1.25707
chr8	112000000	112050000	1.18007	1.24673
chr8	112050000	112100000	1.18492	1.38878
chr8	112100000	112150000	1.45714	1.40658
chr8	112150000	112200000	1.21437	1.51787
chr8	112200000	112250000	1.1136	1.02392
chr8	112250000	112300000	0.67137	0.63857
chr8	112300000	112350000	0.38504	0.15408
chr8	112350000	112400000	-0.17595	-0.14249
chr8	112400000	112450000	-0.2534	-0.4957
chr8	112450000	112500000	-0.4772	-0.65797
chr8	112500000	112550000	-0.91779	-0.95103
chr8	112550000	112600000	-1.00395	-1.07205
chr8	112600000	112650000	-1.16815	-1.45786
chr8	112650000	112700000	-1.25137	-1.34291
chr8	112700000	112750000	-1.26461	-1.41968
chr8	112750000	112800000	-1.29233	-1.30005
chr8	112800000	112850000	-1.14515	-1.12726
chr8	112850000	112900000	-1.39685	-1.23432
chr8	112900000	112950000	-1.32309	-1.32651
chr8	112950000	113000000	-1.59402	-1.50599
chr8	113000000	113050000	-1.69635	-1.26032
chr8	113050000	113100000	-1.37767	-1.6818
chr8	113100000	113150000	-1.46147	-1.44423
chr8	113150000	113200000	-1.68944	-1.69882
chr8	113200000	113250000	-1.58178	-1.50652
chr8	113250000	113300000	-1.35747	-1.35448
chr8	113300000	113350000	-1.14202	-1.4312
chr8	113350000	113400000	-0.9875	-1.133
chr8	113400000	113450000	-0.94756	-1.06465
chr8	113450000	113500000	-0.74816	-0.75793
chr8	113500000	113550000	-0.70607	-0.75066
chr8	113550000	113600000	-0.69705	-0.81549
chr8	113600000	113650000	-0.85447	-0.93204
chr8	113650000	113700000	-1.0936	-1.04526
chr8	113700000	113750000	-1.10693	-1.05882
chr8	113750000	113800000	-1.05379	-1.33095
chr8	113800000	113850000	-1.26549	-1.27043
chr8	113850000	113900000	-1.49053	-1.50345
chr8	113900000	113950000	-1.25432	-1.51769
chr8	113950000	114000000	-1.662	-1.46619
chr8	114000000	114050000	-1.38839	-1.34321
chr8	114050000	114100000	-1.59116	-1.44021
chr8	114100000	114150000	-1.16172	-1.34943
chr8	114150000	114200000	-1.13821	-1.30395
chr8	114200000	114250000	-1.36892	-1.37878
chr8	114250000	114300000	-1.23907	-1.37449
chr8	114300000	114350000	-0.95106	-0.90007
chr8	114350000	114400000	-0.87687	-0.9905
chr8	114400000	114450000	-0.87522	-0.88523
chr8	114450000	114500000	-0.6221	-0.94837
chr8	114500000	114550000	-0.76298	-0.9875
chr8	114550000	114600000	-0.78369	-0.96617
chr8	114600000	114650000	-0.8141	-1.03341
chr8	114650000	114700000	-0.80116	-1.0387
chr8	114700000	114750000	-0.56082	-0.92887
chr8	114750000	114800000	-0.5235	-0.80851
chr8	114800000	114850000	-0.36097	-0.81306
chr8	114850000	114900000	-0.31708	-0.68715
chr8	114900000	114950000	-0.43948	-0.75579
chr8	114950000	115000000	-0.32814	-0.74178
chr8	115000000	115050000	-0.44585	-0.72482
chr8	115050000	115100000	-0.52862	-0.96216
chr8	115100000	115150000	-0.48543	-1.02726
chr8	115150000	115200000	-0.44261	-0.93051
chr8	115200000	115250000	-0.76039	-1.0942
chr8	115250000	115300000	-0.72881	-1.2566
chr8	115300000	115350000	-0.80851	-0.98259
chr8	115350000	115400000	-0.82113	-1.13164
chr8	115400000	115450000	-0.89486	-1.12599
chr8	115450000	115500000	-1.00879	-1.19725
chr8	115500000	115550000	-1.02729	-1.04705
chr8	115550000	115600000	-0.96845	-1.14113
chr8	115600000	115650000	-1.31021	-1.33222
chr8	115650000	115700000	-0.93968	-1.08181
chr8	115700000	115750000	-1.09454	-1.11834
chr8	115750000	115800000	-1.15282	-1.15843
chr8	115800000	115850000	-1.36986	-1.17446
chr8	115850000	115900000	-0.97811	-1.19756
chr8	115900000	115950000	-1.0908	-1.21472
chr8	115950000	116000000	-1.11033	-1.24672
chr8	116000000	116050000	-0.94837	-1.26485
chr8	116050000	116100000	-1.0291	-1.12226
chr8	116100000	116150000	-0.80236	-0.86169
chr8	116150000	116200000	-0.57163	-0.70607
chr8	116200000	116250000	-0.30107	-0.57764
chr8	116250000	116300000	-0.09051	-0.42914
chr8	116300000	116350000	0.22029	-0.01324
chr8	116350000	116400000	0.59423	0.2303
chr8	116400000	116450000	0.83908	0.58298
chr8	116450000	116500000	0.66382	0.73277
chr8	116500000	116550000	1.00459	0.78701
chr8	116550000	116600000	1.2024	1.02085
chr8	116600000	116650000	1.18078	1.1241
chr8	116650000	116700000	1.2669	0.9569
chr8	116700000	116750000	1.08127	1.16491
chr8	116750000	116800000	1.00569	1.28144
chr8	116800000	116850000	1.42163	1.48418
chr8	116850000	116900000	1.25701	1.49575
chr8	116900000	116950000	1.42472	1.31897
chr8	116950000	117000000	1.28141	1.21636
chr8	117000000	117050000	1.37069	1.43793
chr8	117050000	117100000	1.42968	1.48123
chr8	117100000	117150000	1.39848	1.40548
chr8	117150000	117200000	1.36556	1.40183
chr8	117200000	117250000	1.06954	1.01385
chr8	117250000	117300000	1.35841	1.17125
chr8	117300000	117350000	1.40662	1.57797
chr8	117350000	117400000	1.59636	1.43502
chr8	117400000	117450000	1.53657	1.623
chr8	117450000	117500000	1.13155	1.27718
chr8	117500000	117550000	1.21353	1.23837
chr8	117550000	117600000	1.57066	1.43927
chr8	117600000	117650000	1.41228	1.32294
chr8	117650000	117700000	1.45894	1.41939
chr8	117700000	117750000	1.17683	1.13197
chr8	117750000	117800000	0.94879	0.80537
chr8	117800000	117850000	0.96724	0.76157
chr8	117850000	117900000	0.77167	0.44442
chr8	117900000	117950000	0.52976	0.39972
chr8	117950000	118000000	0.27373	0.01332
chr8	118000000	118050000	0.04371	-0.33278
chr8	118050000	118100000	-0.42643	-0.45424
chr8	118100000	118150000	-0.57583	-0.68175
chr8	118150000	118200000	-0.62899	-0.88327
chr8	118200000	118250000	-0.74495	-0.64291
chr8	118250000	118300000	-0.50974	-0.92315
chr8	118300000	118350000	-0.54563	-0.64019
chr8	118350000	118400000	-0.55568	-0.58837
chr8	118400000	118450000	-0.46588	-0.31177
chr8	118450000	118500000	-0.37539	-0.5169
chr8	118500000	118550000	-0.3445	-0.43618
chr8	118550000	118600000	-0.22155	-0.29072
chr8	118600000	118650000	-0.17492	-0.18791
chr8	118650000	118700000	-0.23257	-0.27174
chr8	118700000	118750000	-0.09853	-0.25463
chr8	118750000	118800000	-0.2125	-0.19864
chr8	118800000	118850000	-0.19052	-0.18614
chr8	118850000	118900000	0.0779	-0.06249
chr8	118900000	118950000	-0.14166	0.08376
chr8	118950000	119000000	0.11987	0.04396
chr8	119000000	119050000	0.3077	0.15818
chr8	119050000	119100000	0.48165	0.41146
chr8	119100000	119150000	0.80452	0.81539
chr8	119150000	119200000	1.24751	1.14342
chr8	119200000	119250000	1.53836	1.61595
chr8	119250000	119300000	1.5437	1.68017
chr8	119300000	119350000	1.57311	1.69789
chr8	119350000	119400000	1.56165	1.58781
chr8	119400000	119450000	1.24551	1.15363
chr8	119450000	119500000	1.08344	0.98085
chr8	119500000	119550000	1.06169	1.13423
chr8	119550000	119600000	1.42024	1.17706
chr8	119600000	119650000	1.49838	1.20692
chr8	119650000	119700000	1.49919	1.59727
chr8	119700000	119750000	1.73168	1.65905
chr8	119750000	119800000	1.60117	1.53588
chr8	119800000	119850000	1.41072	1.50928
chr8	119850000	119900000	1.26791	1.14775
chr8	119900000	119950000	1.24677	1.22059
chr8	119950000	120000000	1.38521	1.34401
chr8	120000000	120050000	1.6591	1.58119
chr8	120050000	120100000	1.49602	1.4726
chr8	120100000	120150000	1.45714	1.55745
chr8	120150000	120200000	1.36422	1.34577
chr8	120200000	120250000	1.55335	1.37364
chr8	120250000	120300000	1.60864	1.20404
chr8	120300000	120350000	1.18675	1.17556
chr8	120350000	120400000	1.17543	1.00022
chr8	120400000	120450000	1.44533	1.11965
chr8	120450000	120500000	1.29152	1.10436
chr8	120500000	120550000	1.46264	1.21147
chr8	120550000	120600000	1.34594	1.31145
chr8	120600000	120650000	1.31799	1.07094
chr8	120650000	120700000	1.47464	1.49838
chr8	120700000	120750000	1.63432	1.36137
chr8	120750000	120800000	1.58308	1.48172
chr8	120800000	120850000	1.48123	1.3861
chr8	120850000	120900000	1.35955	1.14062
chr8	120900000	120950000	1.22285	1.08423
chr8	120950000	121000000	0.94927	0.88005
chr8	121000000	121050000	0.92504	0.9874
chr8	121050000	121100000	0.94458	1.06544
chr8	121100000	121150000	1.04509	0.96413
chr8	121150000	121200000	1.03536	0.99082
chr8	121200000	121250000	1.04094	0.81297
chr8	121250000	121300000	1.10894	1.06188
chr8	121300000	121350000	1.18511	1.18417
chr8	121350000	121400000	1.48005	1.20877
chr8	121400000	121450000	1.50703	1.38183
chr8	121450000	121500000	1.40974	1.35228
chr8	121500000	121550000	1.34269	1.28786
chr8	121550000	121600000	1.32497	1.28505
chr8	121600000	121650000	1.61229	1.3739
chr8	121650000	121700000	1.56032	1.22718
chr8	121700000	121750000	1.54416	1.50698
chr8	121750000	121800000	1.47715	1.36624
chr8	121800000	121850000	1.44299	1.02804
chr8	121850000	121900000	1.02392	0.91505
chr8	121900000	121950000	1.09423	0.99167
chr8	121950000	122000000	1.28007	1.15011
chr8	122000000	122050000	1.57801	1.6575
chr8	122050000	122100000	1.61595	1.66398
chr8	122100000	122150000	1.52461	1.54946
chr8	122150000	122200000	1.623	1.31225
chr8	122200000	122250000	1.66398	1.51693
chr8	122250000	122300000	1.67151	1.46222
chr8	122300000	122350000	1.63362	1.60117
chr8	122350000	122400000	1.57003	1.37648
chr8	122400000	122450000	1.398	1.31097
chr8	122450000	122500000	1.37364	1.28158
chr8	122500000	122550000	1.35552	1.16999
chr8	122550000	122600000	1.37829	1.26694
chr8	122600000	122650000	1.60492	1.33961
chr8	122650000	122700000	1.69789	1.61018
chr8	122700000	122750000	1.64389	1.43478
chr8	122750000	122800000	1.53583	1.59236
chr8	122800000	122850000	1.59727	1.53172
chr8	122850000	122900000	1.54635	1.26576
chr8	122900000	122950000	1.65755	1.73162
chr8	122950000	123000000	1.29755	1.42973
chr8	123000000	123050000	1.27756	1.18003
chr8	123050000	123100000	1.12371	1.00592
chr8	123100000	123150000	1.22456	1.14389
chr8	123150000	123200000	1.21869	1.30731
chr8	123200000	123250000	1.24704	1.11113
chr8	123250000	123300000	1.2324	1.21284
chr8	123300000	123350000	1.13426	0.87466
chr8	123350000	123400000	1.14596	1.097
chr8	123400000	123450000	1.16301	0.79863
chr8	123450000	123500000	1.05099	1.23521
chr8	123500000	123550000	1.36967	0.98519
chr8	123550000	123600000	NA	NA
chr8	123600000	123650000	1.48504	1.05862
chr8	123650000	123700000	1.61426	1.35142
chr8	123700000	123750000	1.45009	1.16298
chr8	123750000	123800000	1.11856	1.1005
chr8	123800000	123850000	1.51787	1.38579
chr8	123850000	123900000	1.25786	1.20244
chr8	123900000	123950000	1.30852	1.25786
chr8	123950000	124000000	1.40179	1.38936
chr8	124000000	124050000	1.58781	1.39735
chr8	124050000	124100000	1.3739	1.19114
chr8	124100000	124150000	1.45498	1.31763
chr8	124150000	124200000	1.4176	1.47012
chr8	124200000	124250000	1.17402	1.11357
chr8	124250000	124300000	1.47008	1.44794
chr8	124300000	124350000	1.59314	1.4607
chr8	124350000	124400000	1.37998	1.37226
chr8	124400000	124450000	1.44742	1.50643
chr8	124450000	124500000	1.34751	1.50786
chr8	124500000	124550000	1.37554	1.3999
chr8	124550000	124600000	1.57607	1.61229
chr8	124600000	124650000	1.2879	1.24406
chr8	124650000	124700000	1.53359	1.61431
chr8	124700000	124750000	1.42524	1.3961
chr8	124750000	124800000	1.36137	1.37301
chr8	124800000	124850000	1.34577	1.29119
chr8	124850000	124900000	1.52704	1.63432
chr8	124900000	124950000	1.46222	1.5437
chr8	124950000	125000000	1.20842	1.25265
chr8	125000000	125050000	1.18435	1.53359
chr8	125050000	125100000	1.35368	1.32026
chr8	125100000	125150000	1.39193	1.24339
chr8	125150000	125200000	1.40634	1.26391
chr8	125200000	125250000	1.39138	1.17582
chr8	125250000	125300000	1.2766	1.2258
chr8	125300000	125350000	1.43502	0.95648
chr8	125350000	125400000	1.14263	1.19048
chr8	125400000	125450000	1.23513	1.18998
chr8	125450000	125500000	1.43016	1.19865
chr8	125500000	125550000	1.45548	1.13669
chr8	125550000	125600000	1.39575	1.49997
chr8	125600000	125650000	1.25122	1.41316
chr8	125650000	125700000	1.08595	0.94044
chr8	125700000	125750000	1.18406	0.97145
chr8	125750000	125800000	1.19045	1.1842
chr8	125800000	125850000	1.0562	1.29653
chr8	125850000	125900000	1.01563	1.13026
chr8	125900000	125950000	0.89713	0.92502
chr8	125950000	126000000	0.58298	0.73797
chr8	126000000	126050000	0.5283	0.3958
chr8	126050000	126100000	0.1761	0.05085
chr8	126100000	126150000	-0.05315	-0.12429
chr8	126150000	126200000	0.19327	-0.01941
chr8	126200000	126250000	0.31343	0.20994
chr8	126250000	126300000	0.52029	0.33777
chr8	126300000	126350000	0.82848	0.72476
chr8	126350000	126400000	1.12616	0.94929
chr8	126400000	126450000	1.2062	1.06402
chr8	126450000	126500000	1.04654	1.17479
chr8	126500000	126550000	1.00119	1.09638
chr8	126550000	126600000	1.18965	1.15169
chr8	126600000	126650000	1.14236	1.11226
chr8	126650000	126700000	1.25752	1.28445
chr8	126700000	126750000	1.19358	1.43647
chr8	126750000	126800000	1.29492	1.28651
chr8	126800000	126850000	1.13672	1.35225
chr8	126850000	126900000	1.43459	1.35092
chr8	126900000	126950000	1.21729	1.39183
chr8	126950000	127000000	1.13114	1.00119
chr8	127000000	127050000	1.23263	1.25703
chr8	127050000	127100000	1.14059	1.48652
chr8	127100000	127150000	1.23026	1.60487
chr8	127150000	127200000	1.09915	1.00954
chr8	127200000	127250000	0.97533	0.72047
chr8	127250000	127300000	0.55554	0.31496
chr8	127300000	127350000	0.44459	0.00631
chr8	127350000	127400000	-0.00093	-0.15911
chr8	127400000	127450000	-0.05902	-0.40427
chr8	127450000	127500000	-0.29191	-0.73397
chr8	127500000	127550000	-0.37731	-0.79819
chr8	127550000	127600000	-0.55623	-0.64493
chr8	127600000	127650000	-0.45424	-0.59901
chr8	127650000	127700000	-0.42912	-0.58065
chr8	127700000	127750000	-0.45636	-0.47872
chr8	127750000	127800000	-0.37822	-0.65783
chr8	127800000	127850000	-0.62181	-0.65497
chr8	127850000	127900000	-0.54339	-0.78079
chr8	127900000	127950000	-0.65797	-0.70874
chr8	127950000	128000000	-0.61819	-0.80236
chr8	128000000	128050000	-0.8582	-0.76371
chr8	128050000	128100000	-0.74176	-0.95543
chr8	128100000	128150000	-0.72383	-0.83942
chr8	128150000	128200000	-0.83556	-0.8559
chr8	128200000	128250000	-0.84995	-0.95474
chr8	128250000	128300000	-0.83289	-0.83466
chr8	128300000	128350000	-0.70985	-0.75242
chr8	128350000	128400000	-0.7685	-0.65197
chr8	128400000	128450000	-0.59455	-0.52771
chr8	128450000	128500000	-0.56368	-0.53826
chr8	128500000	128550000	-0.38424	-0.36378
chr8	128550000	128600000	-0.32705	-0.20133
chr8	128600000	128650000	-0.28639	-0.13315
chr8	128650000	128700000	-0.26292	-0.22723
chr8	128700000	128750000	-0.18146	-0.11029
chr8	128750000	128800000	-0.20899	-0.12461
chr8	128800000	128850000	-0.19209	0.02355
chr8	128850000	128900000	-0.04532	0.00305
chr8	128900000	128950000	0.03372	0.15685
chr8	128950000	129000000	0.21567	0.48381
chr8	129000000	129050000	0.34199	0.843
chr8	129050000	129100000	0.68258	1.00517
chr8	129100000	129150000	0.63857	1.1056
chr8	129150000	129200000	1.06741	1.27498
chr8	129200000	129250000	0.95867	1.39034
chr8	129250000	129300000	1.05387	1.13865
chr8	129300000	129350000	NA	NA
chr8	129350000	129400000	NA	NA
chr8	129400000	129401213	NA	NA
chr9	0	50000	NA	NA
chr9	50000	100000	NA	NA
chr9	100000	150000	NA	NA
chr9	150000	200000	NA	NA
chr9	200000	250000	NA	NA
chr9	250000	300000	NA	NA
chr9	300000	350000	NA	NA
chr9	350000	400000	NA	NA
chr9	400000	450000	NA	NA
chr9	450000	500000	NA	NA
chr9	500000	550000	NA	NA
chr9	550000	600000	NA	NA
chr9	600000	650000	NA	NA
chr9	650000	700000	NA	NA
chr9	700000	750000	NA	NA
chr9	750000	800000	NA	NA
chr9	800000	850000	NA	NA
chr9	850000	900000	NA	NA
chr9	900000	950000	NA	NA
chr9	950000	1000000	NA	NA
chr9	1000000	1050000	NA	NA
chr9	1050000	1100000	NA	NA
chr9	1100000	1150000	NA	NA
chr9	1150000	1200000	NA	NA
chr9	1200000	1250000	NA	NA
chr9	1250000	1300000	NA	NA
chr9	1300000	1350000	NA	NA
chr9	1350000	1400000	NA	NA
chr9	1400000	1450000	NA	NA
chr9	1450000	1500000	NA	NA
chr9	1500000	1550000	NA	NA
chr9	1550000	1600000	NA	NA
chr9	1600000	1650000	NA	NA
chr9	1650000	1700000	NA	NA
chr9	1700000	1750000	NA	NA
chr9	1750000	1800000	NA	NA
chr9	1800000	1850000	NA	NA
chr9	1850000	1900000	NA	NA
chr9	1900000	1950000	NA	NA
chr9	1950000	2000000	NA	NA
chr9	2000000	2050000	NA	NA
chr9	2050000	2100000	NA	NA
chr9	2100000	2150000	NA	NA
chr9	2150000	2200000	NA	NA
chr9	2200000	2250000	NA	NA
chr9	2250000	2300000	NA	NA
chr9	2300000	2350000	NA	NA
chr9	2350000	2400000	NA	NA
chr9	2400000	2450000	NA	NA
chr9	2450000	2500000	NA	NA
chr9	2500000	2550000	NA	NA
chr9	2550000	2600000	NA	NA
chr9	2600000	2650000	NA	NA
chr9	2650000	2700000	NA	NA
chr9	2700000	2750000	NA	NA
chr9	2750000	2800000	NA	NA
chr9	2800000	2850000	NA	NA
chr9	2850000	2900000	NA	NA
chr9	2900000	2950000	NA	NA
chr9	2950000	3000000	NA	NA
chr9	3000000	3050000	-0.64842	-0.50651
chr9	3050000	3100000	0.03247	0.27201
chr9	3100000	3150000	0.13846	0.20563
chr9	3150000	3200000	0.11202	0.12041
chr9	3200000	3250000	0.07098	0.19031
chr9	3250000	3300000	0.33894	0.4876
chr9	3300000	3350000	0.2201	0.21485
chr9	3350000	3400000	0.01904	0.10697
chr9	3400000	3450000	0.01908	0.37748
chr9	3450000	3500000	0.2185	0.51996
chr9	3500000	3550000	0.31321	0.41485
chr9	3550000	3600000	0.01292	0.14079
chr9	3600000	3650000	-0.19129	0.04777
chr9	3650000	3700000	-0.11453	-0.10661
chr9	3700000	3750000	-0.2316	-0.00394
chr9	3750000	3800000	-0.17472	-0.02811
chr9	3800000	3850000	-0.3071	0.12972
chr9	3850000	3900000	-0.34779	0.04817
chr9	3900000	3950000	-0.16026	0.32409
chr9	3950000	4000000	-0.25304	-0.17472
chr9	4000000	4050000	-0.3218	-0.03934
chr9	4050000	4100000	-0.38828	-0.02688
chr9	4100000	4150000	-0.40587	-0.0814
chr9	4150000	4200000	-0.28304	-0.26721
chr9	4200000	4250000	-0.28911	-0.16784
chr9	4250000	4300000	-0.56863	-0.34332
chr9	4300000	4350000	-0.41659	-0.08868
chr9	4350000	4400000	-0.61071	-0.03973
chr9	4400000	4450000	-0.62146	-0.3313
chr9	4450000	4500000	-0.46302	-0.52458
chr9	4500000	4550000	-0.87738	-0.77524
chr9	4550000	4600000	-0.89183	-0.98577
chr9	4600000	4650000	-1.04689	-1.26239
chr9	4650000	4700000	-1.48912	-1.41958
chr9	4700000	4750000	-1.60021	-1.60425
chr9	4750000	4800000	-1.49003	-1.37015
chr9	4800000	4850000	-1.42558	-1.30642
chr9	4850000	4900000	-1.21688	-1.41107
chr9	4900000	4950000	-1.66697	-1.75322
chr9	4950000	5000000	-1.32452	-1.8473
chr9	5000000	5050000	-1.5467	-1.43736
chr9	5050000	5100000	-1.47037	-1.38847
chr9	5100000	5150000	-1.52978	-1.39436
chr9	5150000	5200000	-1.29283	-1.32782
chr9	5200000	5250000	-1.56236	-1.28635
chr9	5250000	5300000	-1.16718	-1.28134
chr9	5300000	5350000	-1.25758	-1.36881
chr9	5350000	5400000	-1.50142	-0.98757
chr9	5400000	5450000	-1.151	-1.0706
chr9	5450000	5500000	-1.25387	-0.89887
chr9	5500000	5550000	-1.23762	-0.97379
chr9	5550000	5600000	-1.0797	-0.87926
chr9	5600000	5650000	-1.28918	-0.98317
chr9	5650000	5700000	-1.50309	-1.00567
chr9	5700000	5750000	-1.28484	-1.1362
chr9	5750000	5800000	-1.40406	-1.35142
chr9	5800000	5850000	-1.35568	-1.21547
chr9	5850000	5900000	-1.4979	-1.53714
chr9	5900000	5950000	-1.3343	-1.17874
chr9	5950000	6000000	-1.39961	-1.52004
chr9	6000000	6050000	-1.64151	-1.23655
chr9	6050000	6100000	-1.34578	-1.46967
chr9	6100000	6150000	-1.48824	-1.58185
chr9	6150000	6200000	-1.53651	-1.3345
chr9	6200000	6250000	-1.75001	-1.53306
chr9	6250000	6300000	-1.3348	-1.34759
chr9	6300000	6350000	-1.53834	-1.32462
chr9	6350000	6400000	-1.31197	-1.42468
chr9	6400000	6450000	-1.35805	-1.28909
chr9	6450000	6500000	-1.4219	-1.31157
chr9	6500000	6550000	-1.23175	-1.1848
chr9	6550000	6600000	-1.29824	-0.99122
chr9	6600000	6650000	-1.05646	-0.92319
chr9	6650000	6700000	-0.99122	-0.64975
chr9	6700000	6750000	-0.73694	-0.56867
chr9	6750000	6800000	-0.58802	-0.45858
chr9	6800000	6850000	-0.69231	-0.67193
chr9	6850000	6900000	-0.64733	-0.56049
chr9	6900000	6950000	-0.74752	-0.58297
chr9	6950000	7000000	-0.81745	-0.5757
chr9	7000000	7050000	-0.69623	-0.54603
chr9	7050000	7100000	-0.60518	-0.79016
chr9	7100000	7150000	-0.88266	-0.61669
chr9	7150000	7200000	-0.76849	-0.67345
chr9	7200000	7250000	-0.63202	-0.54734
chr9	7250000	7300000	-0.4824	-0.48284
chr9	7300000	7350000	-0.49011	-0.41062
chr9	7350000	7400000	-0.5473	-0.32576
chr9	7400000	7450000	-0.10449	-0.00825
chr9	7450000	7500000	0.06232	0.41686
chr9	7500000	7550000	0.68495	0.7155
chr9	7550000	7600000	0.91445	1.21484
chr9	7600000	7650000	1.09835	1.40328
chr9	7650000	7700000	1.42493	1.59681
chr9	7700000	7750000	1.20711	1.29977
chr9	7750000	7800000	1.01561	1.105
chr9	7800000	7850000	1.0164	1.20065
chr9	7850000	7900000	1.23044	1.43375
chr9	7900000	7950000	1.19002	1.42206
chr9	7950000	8000000	1.24866	1.43812
chr9	8000000	8050000	0.97408	1.16245
chr9	8050000	8100000	1.01183	1.47142
chr9	8100000	8150000	1.18403	1.52054
chr9	8150000	8200000	1.01462	1.20193
chr9	8200000	8250000	0.86452	1.03102
chr9	8250000	8300000	0.61538	0.71648
chr9	8300000	8350000	0.2803	0.59561
chr9	8350000	8400000	0.02064	0.09252
chr9	8400000	8450000	-0.27369	-0.28797
chr9	8450000	8500000	-0.51943	-0.3957
chr9	8500000	8550000	-0.61181	-0.49188
chr9	8550000	8600000	-0.7126	-0.38685
chr9	8600000	8650000	-0.6203	-0.61076
chr9	8650000	8700000	-0.5221	-0.46986
chr9	8700000	8750000	-0.70343	-0.30897
chr9	8750000	8800000	-0.49448	-0.48576
chr9	8800000	8850000	-0.45295	-0.62231
chr9	8850000	8900000	-0.33128	-0.39615
chr9	8900000	8950000	0.00228	-0.12312
chr9	8950000	9000000	0.1537	0.16928
chr9	9000000	9050000	0.41689	0.46563
chr9	9050000	9100000	0.57384	0.78241
chr9	9100000	9150000	0.84972	1.01868
chr9	9150000	9200000	0.8218	1.03402
chr9	9200000	9250000	0.89881	0.97081
chr9	9250000	9300000	0.64793	0.73579
chr9	9300000	9350000	0.97754	0.99448
chr9	9350000	9400000	0.77548	0.93083
chr9	9400000	9450000	0.45239	0.70328
chr9	9450000	9500000	0.25532	0.48223
chr9	9500000	9550000	0.08087	0.42781
chr9	9550000	9600000	-0.23355	-0.1412
chr9	9600000	9650000	-0.48287	-0.50832
chr9	9650000	9700000	-0.79748	-0.69618
chr9	9700000	9750000	-1.17202	-0.8969
chr9	9750000	9800000	-1.19732	-1.38449
chr9	9800000	9850000	-1.0931	-1.34898
chr9	9850000	9900000	-1.32752	-1.46716
chr9	9900000	9950000	-1.47386	-1.32584
chr9	9950000	10000000	-1.33217	-1.61165
chr9	10000000	10050000	-1.2648	-1.38368
chr9	10050000	10100000	-1.40339	-1.54443
chr9	10100000	10150000	-1.23105	-1.03294
chr9	10150000	10200000	-1.25583	-0.82897
chr9	10200000	10250000	-0.78007	-0.85879
chr9	10250000	10300000	-0.63663	-0.62142
chr9	10300000	10350000	-0.55535	-0.31891
chr9	10350000	10400000	-0.50647	-0.44706
chr9	10400000	10450000	-0.40198	-0.41872
chr9	10450000	10500000	-0.56493	-0.34028
chr9	10500000	10550000	-0.56584	-0.29138
chr9	10550000	10600000	-0.57181	-0.29623
chr9	10600000	10650000	-0.66768	-0.61181
chr9	10650000	10700000	-0.8734	-0.93702
chr9	10700000	10750000	-0.99505	-1.06873
chr9	10750000	10800000	-1.32574	-1.15
chr9	10800000	10850000	-1.61781	-1.26409
chr9	10850000	10900000	-1.30632	-1.25829
chr9	10900000	10950000	-1.53623	-1.07832
chr9	10950000	11000000	-1.43134	-1.17406
chr9	11000000	11050000	-1.74064	-1.35805
chr9	11050000	11100000	-1.46199	-1.31703
chr9	11100000	11150000	-1.24306	-1.584
chr9	11150000	11200000	-1.60162	-1.32229
chr9	11200000	11250000	-1.46469	-1.19791
chr9	11250000	11300000	-1.38234	-1.12412
chr9	11300000	11350000	-1.41689	-1.26865
chr9	11350000	11400000	-1.07824	-0.96725
chr9	11400000	11450000	-1.15583	-1.28909
chr9	11450000	11500000	-1.37233	-1.15343
chr9	11500000	11550000	-1.19326	-1.19237
chr9	11550000	11600000	-1.13741	-1.24537
chr9	11600000	11650000	-1.33859	-1.17202
chr9	11650000	11700000	-1.40646	-1.01607
chr9	11700000	11750000	-1.31892	-1.15435
chr9	11750000	11800000	-1.16073	-0.9015
chr9	11800000	11850000	-0.97206	-0.73082
chr9	11850000	11900000	-1.27705	-0.9547
chr9	11900000	11950000	-1.32973	-0.99349
chr9	11950000	12000000	-1.19399	-0.76993
chr9	12000000	12050000	-1.15435	-0.74296
chr9	12050000	12100000	-1.18535	-0.83235
chr9	12100000	12150000	-1.0619	-0.98713
chr9	12150000	12200000	-1.49435	-1.01082
chr9	12200000	12250000	-1.67127	-1.33874
chr9	12250000	12300000	-1.41107	-1.42547
chr9	12300000	12350000	-1.75322	-1.5032
chr9	12350000	12400000	-1.4873	-1.55986
chr9	12400000	12450000	-1.38314	-1.5934
chr9	12450000	12500000	-1.58706	-1.42415
chr9	12500000	12550000	-1.35112	-1.69532
chr9	12550000	12600000	-1.36104	-1.40485
chr9	12600000	12650000	-1.54454	-1.31659
chr9	12650000	12700000	-1.31625	-1.21688
chr9	12700000	12750000	-1.22563	-1.03487
chr9	12750000	12800000	-1.29006	-1.06099
chr9	12800000	12850000	-1.2467	-0.82411
chr9	12850000	12900000	-1.30339	-1.06617
chr9	12900000	12950000	-1.32903	-1.10836
chr9	12950000	13000000	-1.24537	-0.87148
chr9	13000000	13050000	-1.05359	-0.96543
chr9	13050000	13100000	-0.81745	-0.83811
chr9	13100000	13150000	-0.74039	-0.71265
chr9	13150000	13200000	-0.37927	-0.31335
chr9	13200000	13250000	-0.49711	-0.59163
chr9	13250000	13300000	-0.35203	-0.50098
chr9	13300000	13350000	-0.19327	-0.39979
chr9	13350000	13400000	NA	NA
chr9	13400000	13450000	-0.21032	-0.48356
chr9	13450000	13500000	-0.12311	-0.35383
chr9	13500000	13550000	-0.11253	-0.41235
chr9	13550000	13600000	0.12971	-0.21687
chr9	13600000	13650000	0.19303	-0.0337
chr9	13650000	13700000	0.26417	-0.04867
chr9	13700000	13750000	0.27391	0.31535
chr9	13750000	13800000	0.23037	0.13845
chr9	13800000	13850000	0.11411	-0.0215
chr9	13850000	13900000	0.07176	-0.09277
chr9	13900000	13950000	0.03876	-0.20516
chr9	13950000	14000000	0.01219	-0.19326
chr9	14000000	14050000	-0.25653	-0.29974
chr9	14050000	14100000	-0.27297	-0.40942
chr9	14100000	14150000	-0.14121	-0.11253
chr9	14150000	14200000	-0.07655	-0.04075
chr9	14200000	14250000	0.0878	0.28768
chr9	14250000	14300000	0.35257	0.63888
chr9	14300000	14350000	0.68867	0.7375
chr9	14350000	14400000	1.02518	0.92834
chr9	14400000	14450000	1.11192	1.064
chr9	14450000	14500000	0.90289	1.1385
chr9	14500000	14550000	1.27658	1.03862
chr9	14550000	14600000	1.33918	1.15678
chr9	14600000	14650000	1.2331	1.08865
chr9	14650000	14700000	0.97432	0.93801
chr9	14700000	14750000	1.1816	1.24297
chr9	14750000	14800000	1.18704	1.39448
chr9	14800000	14850000	1.37647	1.38587
chr9	14850000	14900000	1.4002	1.47567
chr9	14900000	14950000	1.17015	1.38389
chr9	14950000	15000000	1.2427	1.39217
chr9	15000000	15050000	1.11077	1.10397
chr9	15050000	15100000	1.22149	0.99122
chr9	15100000	15150000	1.23534	1.47474
chr9	15150000	15200000	1.19228	1.20933
chr9	15200000	15250000	0.6338	0.99448
chr9	15250000	15300000	0.63888	0.84357
chr9	15300000	15350000	0.5607	0.87193
chr9	15350000	15400000	0.82418	1.18571
chr9	15400000	15450000	0.61303	0.89423
chr9	15450000	15500000	0.62374	0.81406
chr9	15500000	15550000	0.48011	0.47275
chr9	15550000	15600000	0.2342	0.22523
chr9	15600000	15650000	-0.08868	-0.00232
chr9	15650000	15700000	-0.34028	-0.39309
chr9	15700000	15750000	-0.52666	-0.67138
chr9	15750000	15800000	-0.77616	-0.9174
chr9	15800000	15850000	-1.17916	-1.2506
chr9	15850000	15900000	-1.21538	-1.38549
chr9	15900000	15950000	-1.46727	-1.55773
chr9	15950000	16000000	-1.73159	-1.54659
chr9	16000000	16050000	-1.83861	-1.79998
chr9	16050000	16100000	-1.34888	-1.52144
chr9	16100000	16150000	-1.34173	-1.60021
chr9	16150000	16200000	-1.59328	-1.32963
chr9	16200000	16250000	-1.44537	-1.40122
chr9	16250000	16300000	-1.39426	-1.46199
chr9	16300000	16350000	-1.39148	-1.69898
chr9	16350000	16400000	-1.45429	-1.6221
chr9	16400000	16450000	-1.46058	-1.19971
chr9	16450000	16500000	-1.31917	-1.57997
chr9	16500000	16550000	-1.54244	-1.41518
chr9	16550000	16600000	-1.67894	-1.52967
chr9	16600000	16650000	-1.75638	-1.58948
chr9	16650000	16700000	-1.41663	-1.57818
chr9	16700000	16750000	-1.46978	-1.34194
chr9	16750000	16800000	-1.55136	-1.66415
chr9	16800000	16850000	-1.47945	-1.45868
chr9	16850000	16900000	-1.40111	-1.71724
chr9	16900000	16950000	-1.40163	-1.67952
chr9	16950000	17000000	-1.40223	-1.76151
chr9	17000000	17050000	-1.32238	-1.51783
chr9	17050000	17100000	-1.52418	-1.45429
chr9	17100000	17150000	-1.60129	-1.13168
chr9	17150000	17200000	-1.3661	-1.18408
chr9	17200000	17250000	-1.14151	-0.85879
chr9	17250000	17300000	-0.87926	-0.81725
chr9	17300000	17350000	-1.14906	-0.45082
chr9	17350000	17400000	-0.70933	-0.56493
chr9	17400000	17450000	-0.72145	-0.40835
chr9	17450000	17500000	-0.61665	-0.27872
chr9	17500000	17550000	-0.48356	-0.33392
chr9	17550000	17600000	-0.78714	-0.4401
chr9	17600000	17650000	-0.39925	-0.23642
chr9	17650000	17700000	-0.4681	-0.26538
chr9	17700000	17750000	-0.60645	0.03773
chr9	17750000	17800000	-0.42656	-0.27297
chr9	17800000	17850000	-0.53367	-0.56794
chr9	17850000	17900000	-0.86021	-0.25764
chr9	17900000	17950000	-0.6985	-0.26583
chr9	17950000	18000000	-0.65756	-0.24853
chr9	18000000	18050000	-0.7459	-0.31598
chr9	18050000	18100000	-0.82004	-0.33108
chr9	18100000	18150000	-0.51756	-0.07158
chr9	18150000	18200000	-0.58292	-0.09834
chr9	18200000	18250000	-0.81094	-0.0425
chr9	18250000	18300000	-0.67188	-0.19128
chr9	18300000	18350000	-0.66251	-0.11454
chr9	18350000	18400000	-0.7798	-0.45044
chr9	18400000	18450000	-0.79021	-0.21978
chr9	18450000	18500000	-0.81148	-0.51727
chr9	18500000	18550000	-1.0706	-0.91049
chr9	18550000	18600000	-1.03345	-0.688
chr9	18600000	18650000	-1.07516	-0.88608
chr9	18650000	18700000	-0.9456	-0.95829
chr9	18700000	18750000	-0.96056	-0.72483
chr9	18750000	18800000	-0.8551	-0.70338
chr9	18800000	18850000	-0.94149	-0.64445
chr9	18850000	18900000	-1.02052	-0.89183
chr9	18900000	18950000	-1.13168	-1.01724
chr9	18950000	19000000	-0.92313	-1.03867
chr9	19000000	19050000	-1.33587	-0.65618
chr9	19050000	19100000	-1.36249	-0.74527
chr9	19100000	19150000	-1.25561	-0.92131
chr9	19150000	19200000	-1.22644	-0.84618
chr9	19200000	19250000	-1.27997	-1.07978
chr9	19250000	19300000	-1.24759	-0.91472
chr9	19300000	19350000	-1.16458	-1.07909
chr9	19350000	19400000	-1.20618	-1.08557
chr9	19400000	19450000	-1.30447	-1.00813
chr9	19450000	19500000	-1.31703	-0.71718
chr9	19500000	19550000	-0.75328	-0.51947
chr9	19550000	19600000	-0.81339	-0.21031
chr9	19600000	19650000	-0.68888	-0.35205
chr9	19650000	19700000	-0.67345	-0.63971
chr9	19700000	19750000	-0.78268	-0.33069
chr9	19750000	19800000	-0.87675	-0.33545
chr9	19800000	19850000	-0.88364	-0.52214
chr9	19850000	19900000	-0.92124	-0.66001
chr9	19900000	19950000	-0.97442	-0.74888
chr9	19950000	20000000	-0.79563	-0.74746
chr9	20000000	20050000	-1.03487	-0.81154
chr9	20050000	20100000	-0.70538	-0.67982
chr9	20100000	20150000	-0.26191	-0.58597
chr9	20150000	20200000	0.14079	0.03876
chr9	20200000	20250000	0.33859	0.38142
chr9	20250000	20300000	0.47271	0.77239
chr9	20300000	20350000	0.77636	1.03049
chr9	20350000	20400000	1.18811	1.23525
chr9	20400000	20450000	1.28359	1.52597
chr9	20450000	20500000	1.14648	1.2448
chr9	20500000	20550000	1.20379	1.57734
chr9	20550000	20600000	1.19318	1.40433
chr9	20600000	20650000	1.51457	1.24341
chr9	20650000	20700000	1.46583	1.49605
chr9	20700000	20750000	1.45715	1.30597
chr9	20750000	20800000	1.85864	1.51501
chr9	20800000	20850000	1.64307	1.31897
chr9	20850000	20900000	1.23883	1.05997
chr9	20900000	20950000	1.09345	0.84733
chr9	20950000	21000000	0.81812	0.90577
chr9	21000000	21050000	1.20804	0.82935
chr9	21050000	21100000	1.21379	0.96437
chr9	21100000	21150000	1.09425	0.93554
chr9	21150000	21200000	1.23625	1.04504
chr9	21200000	21250000	1.11219	0.83868
chr9	21250000	21300000	0.99456	0.96173
chr9	21300000	21350000	1.02629	0.97439
chr9	21350000	21400000	1.27504	0.77548
chr9	21400000	21450000	1.28966	1.21794
chr9	21450000	21500000	1.35556	1.2201
chr9	21500000	21550000	1.08602	0.91388
chr9	21550000	21600000	1.25333	1.10035
chr9	21600000	21650000	1.36328	1.05135
chr9	21650000	21700000	1.21048	1.07362
chr9	21700000	21750000	1.03862	1.01101
chr9	21750000	21800000	1.1968	1.30021
chr9	21800000	21850000	1.37122	1.16758
chr9	21850000	21900000	1.1946	0.91445
chr9	21900000	21950000	1.25476	1.21128
chr9	21950000	22000000	1.43458	1.15778
chr9	22000000	22050000	1.50233	1.37647
chr9	22050000	22100000	1.4768	1.18753
chr9	22100000	22150000	1.10848	1.16945
chr9	22150000	22200000	1.19165	0.82621
chr9	22200000	22250000	1.2577	1.38974
chr9	22250000	22300000	0.85625	0.86446
chr9	22300000	22350000	0.87745	0.94565
chr9	22350000	22400000	1.17853	1.28937
chr9	22400000	22450000	1.27357	1.28203
chr9	22450000	22500000	1.56068	1.52684
chr9	22500000	22550000	1.55136	1.52125
chr9	22550000	22600000	1.38178	1.41666
chr9	22600000	22650000	1.47474	1.67526
chr9	22650000	22700000	1.22423	1.2738
chr9	22700000	22750000	1.01513	0.83789
chr9	22750000	22800000	0.60939	0.58092
chr9	22800000	22850000	0.36052	0.0769
chr9	22850000	22900000	0.12537	-0.13926
chr9	22900000	22950000	0.01718	-0.10347
chr9	22950000	23000000	0.05745	0.21304
chr9	23000000	23050000	-0.10082	-0.35766
chr9	23050000	23100000	-0.1289	-0.26954
chr9	23100000	23150000	-0.25766	-0.3452
chr9	23150000	23200000	-0.41616	-0.45391
chr9	23200000	23250000	-0.35461	-0.53058
chr9	23250000	23300000	-0.7004	-0.73326
chr9	23300000	23350000	-0.7653	-0.80794
chr9	23350000	23400000	-1.13095	-0.9456
chr9	23400000	23450000	-1.38916	-1.18765
chr9	23450000	23500000	-1.16602	-1.36415
chr9	23500000	23550000	-1.13113	-1.45926
chr9	23550000	23600000	-1.43074	-1.20274
chr9	23600000	23650000	-1.30276	-1.41689
chr9	23650000	23700000	-1.39244	-1.37581
chr9	23700000	23750000	-1.63896	-1.5243
chr9	23750000	23800000	-1.50884	-1.39212
chr9	23800000	23850000	-1.55594	-1.36706
chr9	23850000	23900000	-1.35691	-1.57921
chr9	23900000	23950000	-1.75506	-1.75001
chr9	23950000	24000000	-1.77588	-1.65194
chr9	24000000	24050000	-1.68726	-1.27715
chr9	24050000	24100000	-1.176	-1.43163
chr9	24100000	24150000	-1.17916	-1.27038
chr9	24150000	24200000	-1.5122	-1.28474
chr9	24200000	24250000	-1.06873	-1.42342
chr9	24250000	24300000	-1.08557	-1.30437
chr9	24300000	24350000	-0.93709	-1.22048
chr9	24350000	24400000	-0.80788	-0.78262
chr9	24400000	24450000	-0.65733	-0.58461
chr9	24450000	24500000	-0.33814	-0.51422
chr9	24500000	24550000	-0.45082	-0.46306
chr9	24550000	24600000	-0.10661	-0.04968
chr9	24600000	24650000	-0.05809	0.19222
chr9	24650000	24700000	0.24822	0.36945
chr9	24700000	24750000	0.4454	0.60944
chr9	24750000	24800000	0.37745	0.46368
chr9	24800000	24850000	0.28768	0.36553
chr9	24850000	24900000	0.62213	0.55506
chr9	24900000	24950000	0.48327	0.58915
chr9	24950000	25000000	0.43662	0.50753
chr9	25000000	25050000	0.32232	0.48327
chr9	25050000	25100000	0.18414	0.43901
chr9	25100000	25150000	0.11557	0.36375
chr9	25150000	25200000	0.20561	0.42934
chr9	25200000	25250000	0.14774	0.28568
chr9	25250000	25300000	0.02444	0.10108
chr9	25300000	25350000	-0.12409	0.1488
chr9	25350000	25400000	-0.1279	-0.13118
chr9	25400000	25450000	-0.44709	-0.42337
chr9	25450000	25500000	-0.49217	-0.49448
chr9	25500000	25550000	-0.71723	-0.57831
chr9	25550000	25600000	-0.75187	-0.74034
chr9	25600000	25650000	-0.93946	-0.66768
chr9	25650000	25700000	-1.08046	-0.72737
chr9	25700000	25750000	-0.94779	-0.59683
chr9	25750000	25800000	-0.74883	-1.11375
chr9	25800000	25850000	-1.07249	-1.07249
chr9	25850000	25900000	-1.41855	-1.18117
chr9	25900000	25950000	-1.02822	-0.91222
chr9	25950000	26000000	-1.08992	-1.04072
chr9	26000000	26050000	-1.34388	-1.03923
chr9	26050000	26100000	-1.28566	-1.08292
chr9	26100000	26150000	-1.44619	-1.25592
chr9	26150000	26200000	-1.32128	-1.14243
chr9	26200000	26250000	-1.93031	-1.4325
chr9	26250000	26300000	-1.51328	-1.30176
chr9	26300000	26350000	-1.34194	-1.40328
chr9	26350000	26400000	-1.44118	-1.40188
chr9	26400000	26450000	-1.54156	-1.38797
chr9	26450000	26500000	-1.9765	-1.59225
chr9	26500000	26550000	-1.42593	-1.52291
chr9	26550000	26600000	-1.01082	-1.29588
chr9	26600000	26650000	-0.88608	-1.3161
chr9	26650000	26700000	-0.69035	-0.7372
chr9	26700000	26750000	-0.29974	-0.58807
chr9	26750000	26800000	0.01899	-0.22499
chr9	26800000	26850000	0.20834	-0.03061
chr9	26850000	26900000	0.41308	0.14693
chr9	26900000	26950000	0.36948	0.36588
chr9	26950000	27000000	0.51405	0.60852
chr9	27000000	27050000	0.71654	0.60504
chr9	27050000	27100000	0.66759	0.51158
chr9	27100000	27150000	0.61669	0.54837
chr9	27150000	27200000	0.58752	0.50921
chr9	27200000	27250000	0.90626	0.54452
chr9	27250000	27300000	0.83024	0.65269
chr9	27300000	27350000	0.84733	0.57598
chr9	27350000	27400000	0.51158	0.52857
chr9	27400000	27450000	0.50925	0.21022
chr9	27450000	27500000	0.075	-0.09958
chr9	27500000	27550000	-0.14274	-0.26038
chr9	27550000	27600000	-0.39309	-0.65742
chr9	27600000	27650000	-0.49156	-0.47729
chr9	27650000	27700000	-0.44284	-0.57181
chr9	27700000	27750000	-0.53431	-0.52051
chr9	27750000	27800000	-0.47663	-0.44407
chr9	27800000	27850000	-0.52462	-0.28306
chr9	27850000	27900000	-0.56722	-0.66246
chr9	27900000	27950000	-0.46225	-0.33817
chr9	27950000	28000000	-0.42826	-0.26812
chr9	28000000	28050000	-0.58597	-0.45902
chr9	28050000	28100000	-0.6682	-0.58829
chr9	28100000	28150000	-0.71102	-0.77996
chr9	28150000	28200000	-0.76993	-0.75111
chr9	28200000	28250000	-0.81605	-0.60219
chr9	28250000	28300000	-0.54165	-0.6145
chr9	28300000	28350000	-0.75551	-0.67526
chr9	28350000	28400000	-0.50586	-0.54165
chr9	28400000	28450000	-0.58331	-0.34649
chr9	28450000	28500000	-0.49414	-0.36932
chr9	28500000	28550000	-0.51071	-0.43666
chr9	28550000	28600000	-0.39976	-0.64733
chr9	28600000	28650000	-0.35385	-0.36774
chr9	28650000	28700000	-0.37717	-0.53826
chr9	28700000	28750000	-0.59163	-0.49028
chr9	28750000	28800000	-0.67928	-0.6682
chr9	28800000	28850000	-0.89522	-0.87681
chr9	28850000	28900000	-0.96725	-1.10152
chr9	28900000	28950000	-1.29492	-1.14615
chr9	28950000	29000000	-1.44286	-1.39961
chr9	29000000	29050000	-1.4483	-1.55307
chr9	29050000	29100000	-1.34342	-1.61769
chr9	29100000	29150000	-1.32762	-1.4442
chr9	29150000	29200000	-1.12913	-1.291
chr9	29200000	29250000	-1.05053	-1.33587
chr9	29250000	29300000	-1.06617	-1.16718
chr9	29300000	29350000	-0.93176	-0.7459
chr9	29350000	29400000	-0.59716	-1.02703
chr9	29400000	29450000	-0.76807	-0.75328
chr9	29450000	29500000	-0.73077	-0.96048
chr9	29500000	29550000	-0.88018	-0.81094
chr9	29550000	29600000	-0.69167	-0.75278
chr9	29600000	29650000	-0.64191	-0.85307
chr9	29650000	29700000	-0.64315	-0.98261
chr9	29700000	29750000	-0.80005	-1.02398
chr9	29750000	29800000	-1.06286	-1.41007
chr9	29800000	29850000	-1.19971	-1.36841
chr9	29850000	29900000	-1.25532	-1.27561
chr9	29900000	29950000	-1.46685	-1.48824
chr9	29950000	30000000	-1.59513	-1.58863
chr9	30000000	30050000	-1.40328	-1.53131
chr9	30050000	30100000	-1.55648	-1.56137
chr9	30100000	30150000	-1.5376	-1.55594
chr9	30150000	30200000	-1.54525	-1.61964
chr9	30200000	30250000	-1.08448	-1.32138
chr9	30250000	30300000	-1.00567	-0.95391
chr9	30300000	30350000	-0.61265	-0.70544
chr9	30350000	30400000	-0.44785	-0.28354
chr9	30400000	30450000	-0.18858	-0.10395
chr9	30450000	30500000	-0.0737	-0.07054
chr9	30500000	30550000	0.13756	0.13756
chr9	30550000	30600000	0.15329	0.29652
chr9	30600000	30650000	0.35816	0.67402
chr9	30650000	30700000	0.54833	0.60137
chr9	30700000	30750000	0.80491	0.8932
chr9	30750000	30800000	1.12722	1.22976
chr9	30800000	30850000	1.27741	1.4404
chr9	30850000	30900000	1.36393	1.73518
chr9	30900000	30950000	1.41711	1.38094
chr9	30950000	31000000	1.13745	0.71417
chr9	31000000	31050000	0.99748	0.80041
chr9	31050000	31100000	1.10082	1.14257
chr9	31100000	31150000	1.35845	1.17454
chr9	31150000	31200000	1.36066	1.24908
chr9	31200000	31250000	1.04788	1.3533
chr9	31250000	31300000	1.17624	1.05361
chr9	31300000	31350000	1.28527	1.48851
chr9	31350000	31400000	1.36177	1.70403
chr9	31400000	31450000	1.47242	1.45678
chr9	31450000	31500000	1.48042	1.18571
chr9	31500000	31550000	1.40102	1.40589
chr9	31550000	31600000	1.5694	1.30947
chr9	31600000	31650000	1.07313	1.12641
chr9	31650000	31700000	0.88071	0.76938
chr9	31700000	31750000	0.51606	0.47481
chr9	31750000	31800000	0.50046	0.31318
chr9	31800000	31850000	0.58097	0.23422
chr9	31850000	31900000	0.73579	0.4034
chr9	31900000	31950000	0.72417	0.72417
chr9	31950000	32000000	0.75395	0.56066
chr9	32000000	32050000	0.71499	0.72751
chr9	32050000	32100000	0.57027	0.46182
chr9	32100000	32150000	0.62713	0.29749
chr9	32150000	32200000	0.40351	0.2185
chr9	32200000	32250000	0.31047	0.10323
chr9	32250000	32300000	0.22262	0.07098
chr9	32300000	32350000	0.24304	-0.10734
chr9	32350000	32400000	0.05422	-0.14924
chr9	32400000	32450000	0.00555	-0.43921
chr9	32450000	32500000	-0.16354	-0.7004
chr9	32500000	32550000	-0.45673	-0.88275
chr9	32550000	32600000	-0.64565	-1.2811
chr9	32600000	32650000	-0.94162	-1.32366
chr9	32650000	32700000	-1.18756	-1.53784
chr9	32700000	32750000	-1.2147	-1.48415
chr9	32750000	32800000	-1.6544	-2.13976
chr9	32800000	32850000	-1.52015	-1.40657
chr9	32850000	32900000	-1.59225	-1.72911
chr9	32900000	32950000	-1.65709	-1.75506
chr9	32950000	33000000	-1.6755	-1.74051
chr9	33000000	33050000	-1.40285	-1.80725
chr9	33050000	33100000	-1.56769	-1.63319
chr9	33100000	33150000	-1.72514	-1.77601
chr9	33150000	33200000	-1.34254	-1.46879
chr9	33200000	33250000	-1.55976	-1.47386
chr9	33250000	33300000	-1.23527	-1.46298
chr9	33300000	33350000	-1.55823	-1.29052
chr9	33350000	33400000	-1.47264	-1.24759
chr9	33400000	33450000	-1.2756	-1.56781
chr9	33450000	33500000	-1.37015	-1.40102
chr9	33500000	33550000	-1.28143	-1.15313
chr9	33550000	33600000	-1.36415	-1.04072
chr9	33600000	33650000	-1.16082	-1.17963
chr9	33650000	33700000	-1.48404	-1.49003
chr9	33700000	33750000	-1.55307	-1.11958
chr9	33750000	33800000	-1.43192	-1.16602
chr9	33800000	33850000	-1.58224	-1.22653
chr9	33850000	33900000	-1.56137	-1.4275
chr9	33900000	33950000	-1.55247	-1.55659
chr9	33950000	34000000	-1.4275	-1.55136
chr9	34000000	34050000	-1.53273	-1.48284
chr9	34050000	34100000	-1.71355	-1.46674
chr9	34100000	34150000	-1.39694	-1.88882
chr9	34150000	34200000	-1.70649	-1.55811
chr9	34200000	34250000	-1.84744	-1.53834
chr9	34250000	34300000	-1.66415	-1.37148
chr9	34300000	34350000	-1.2193	-1.63793
chr9	34350000	34400000	-1.17791	-1.38234
chr9	34400000	34450000	-1.20781	-1.34718
chr9	34450000	34500000	-0.97801	-1.19482
chr9	34500000	34550000	-0.85667	-0.9677
chr9	34550000	34600000	-0.54599	-0.8551
chr9	34600000	34650000	-0.35766	-0.25306
chr9	34650000	34700000	-0.0496	-0.1289
chr9	34700000	34750000	0.2117	0.47604
chr9	34750000	34800000	0.55222	0.6437
chr9	34800000	34850000	0.83601	0.83601
chr9	34850000	34900000	1.04054	1.19278
chr9	34900000	34950000	1.11053	1.14133
chr9	34950000	35000000	1.09272	1.03671
chr9	35000000	35050000	1.09978	1.16751
chr9	35050000	35100000	1.15126	0.98128
chr9	35100000	35150000	0.96827	1.11123
chr9	35150000	35200000	0.78241	0.87465
chr9	35200000	35250000	0.7375	0.92889
chr9	35250000	35300000	0.98984	1.13318
chr9	35300000	35350000	-0.06477	-0.11742
chr9	35350000	35400000	1.04504	1.08091
chr9	35400000	35450000	0.8815	0.80344
chr9	35450000	35500000	0.92754	0.72082
chr9	35500000	35550000	0.63096	0.82425
chr9	35550000	35600000	0.3952	0.61538
chr9	35600000	35650000	0.22525	0.37256
chr9	35650000	35700000	0.12041	0.07176
chr9	35700000	35750000	-0.46425	-0.3793
chr9	35750000	35800000	-0.79624	-0.41712
chr9	35800000	35850000	-1.11831	-0.82684
chr9	35850000	35900000	-1.12569	-0.97739
chr9	35900000	35950000	-1.0647	-1.01966
chr9	35950000	36000000	-1.42863	-1.11502
chr9	36000000	36050000	-1.37591	-1.24131
chr9	36050000	36100000	-1.42424	-1.25532
chr9	36100000	36150000	-1.05359	-1.15816
chr9	36150000	36200000	-0.95583	-1.11949
chr9	36200000	36250000	-1.1242	-1.02616
chr9	36250000	36300000	-0.74649	-0.67982
chr9	36300000	36350000	-0.52592	-0.49711
chr9	36350000	36400000	-0.25115	-0.14422
chr9	36400000	36450000	0.14694	-0.06477
chr9	36450000	36500000	0.53231	0.33717
chr9	36500000	36550000	0.72744	0.71499
chr9	36550000	36600000	0.83862	1.02388
chr9	36600000	36650000	1.09584	0.97782
chr9	36650000	36700000	1.24731	1.2003
chr9	36700000	36750000	0.95034	1.3134
chr9	36750000	36800000	0.79673	0.9448
chr9	36800000	36850000	0.93089	0.90113
chr9	36850000	36900000	1.32559	1.09803
chr9	36900000	36950000	1.40375	1.43466
chr9	36950000	37000000	1.57254	1.48339
chr9	37000000	37050000	1.44081	1.5292
chr9	37050000	37100000	1.42786	1.45785
chr9	37100000	37150000	1.37589	1.33577
chr9	37150000	37200000	1.30428	1.2742
chr9	37200000	37250000	1.44313	1.60326
chr9	37250000	37300000	1.15424	1.29876
chr9	37300000	37350000	1.25209	1.30318
chr9	37350000	37400000	1.2268	1.00713
chr9	37400000	37450000	1.40952	1.37988
chr9	37450000	37500000	1.17627	1.38178
chr9	37500000	37550000	1.30711	1.26229
chr9	37550000	37600000	1.29214	1.30194
chr9	37600000	37650000	1.14133	1.39531
chr9	37650000	37700000	1.14906	1.30744
chr9	37700000	37750000	0.84517	0.79156
chr9	37750000	37800000	0.38707	0.45401
chr9	37800000	37850000	-0.08346	0.33859
chr9	37850000	37900000	-0.17583	-0.1279
chr9	37900000	37950000	-0.50102	-0.40028
chr9	37950000	38000000	-0.84286	-0.7799
chr9	38000000	38050000	-1.15816	-1.09001
chr9	38050000	38100000	-1.2032	-1.16092
chr9	38100000	38150000	-1.3662	-1.52669
chr9	38150000	38200000	-1.17907	-1.20681
chr9	38200000	38250000	-1.23756	-1.38133
chr9	38250000	38300000	-1.28626	-1.22303
chr9	38300000	38350000	-1.17083	-1.25397
chr9	38350000	38400000	-1.06099	-0.8901
chr9	38400000	38450000	-1.80409	-0.9761
chr9	38450000	38500000	-1.03122	-1.11619
chr9	38500000	38550000	-1.01966	-1.06293
chr9	38550000	38600000	-0.9547	-1.20415
chr9	38600000	38650000	-1.31126	-1.16929
chr9	38650000	38700000	-0.89887	-0.87731
chr9	38700000	38750000	-0.92686	-0.796
chr9	38750000	38800000	-0.8901	-0.62025
chr9	38800000	38850000	-0.99801	-0.95591
chr9	38850000	38900000	-0.74527	-0.55163
chr9	38900000	38950000	-0.96165	-0.59609
chr9	38950000	39000000	-0.99341	-0.69035
chr9	39000000	39050000	-1.17415	-1.17913
chr9	39050000	39100000	-1.05996	-1.1736
chr9	39100000	39150000	-1.48789	-1.41866
chr9	39150000	39200000	-1.23239	-1.29824
chr9	39200000	39250000	-1.51783	-1.18932
chr9	39250000	39300000	-1.48568	-1.50142
chr9	39300000	39350000	-1.24833	-1.30348
chr9	39350000	39400000	-1.09496	-0.94772
chr9	39400000	39450000	-1.00974	-0.5334
chr9	39450000	39500000	-0.86171	-0.69845
chr9	39500000	39550000	-0.7314	-0.57075
chr9	39550000	39600000	-0.6145	-0.48716
chr9	39600000	39650000	-0.45902	-0.11155
chr9	39650000	39700000	-0.50879	-0.02578
chr9	39700000	39750000	-0.27874	0.11203
chr9	39750000	39800000	0.00608	0.35007
chr9	39800000	39850000	0.02969	0.33897
chr9	39850000	39900000	0.02444	0.62708
chr9	39900000	39950000	0.43905	0.5005
chr9	39950000	40000000	0.4411	0.5819
chr9	40000000	40050000	0.755	1.03664
chr9	40050000	40100000	1.04555	1.35567
chr9	40100000	40150000	1.10719	1.2165
chr9	40150000	40200000	1.08058	1.37332
chr9	40200000	40250000	0.89669	1.26854
chr9	40250000	40300000	1.20363	1.32749
chr9	40300000	40350000	1.48519	1.48456
chr9	40350000	40400000	1.59588	1.48463
chr9	40400000	40450000	1.48696	1.37234
chr9	40450000	40500000	1.26476	1.2427
chr9	40500000	40550000	1.41179	1.36541
chr9	40550000	40600000	1.44368	1.28787
chr9	40600000	40650000	1.08865	1.10376
chr9	40650000	40700000	1.15819	1.36907
chr9	40700000	40750000	1.58307	1.30534
chr9	40750000	40800000	1.05775	0.71237
chr9	40800000	40850000	1.04902	1.05368
chr9	40850000	40900000	1.37656	1.36008
chr9	40900000	40950000	1.57313	1.69643
chr9	40950000	41000000	1.45214	1.42398
chr9	41000000	41050000	1.35916	1.33829
chr9	41050000	41100000	1.3028	1.12531
chr9	41100000	41150000	0.98135	0.98408
chr9	41150000	41200000	0.93298	0.71115
chr9	41200000	41250000	0.51306	0.58756
chr9	41250000	41300000	0.17596	0.24822
chr9	41300000	41350000	-0.11155	-0.07252
chr9	41350000	41400000	-0.36084	-0.36084
chr9	41400000	41450000	-0.49044	-0.5034
chr9	41450000	41500000	-0.64975	-0.53668
chr9	41500000	41550000	-0.45047	-0.49418
chr9	41550000	41600000	-0.59894	-0.24331
chr9	41600000	41650000	-0.28671	-0.42829
chr9	41650000	41700000	-0.3339	-0.23355
chr9	41700000	41750000	-0.23957	-0.04306
chr9	41750000	41800000	-0.21976	-0.07543
chr9	41800000	41850000	-0.06283	0.07657
chr9	41850000	41900000	0.04777	0.05252
chr9	41900000	41950000	0.24449	0.15371
chr9	41950000	42000000	0.35007	0.38251
chr9	42000000	42050000	0.52093	0.51606
chr9	42050000	42100000	0.54185	0.44537
chr9	42100000	42150000	0.70689	0.74098
chr9	42150000	42200000	0.71417	0.67488
chr9	42200000	42250000	0.82935	0.93923
chr9	42250000	42300000	0.99425	0.96418
chr9	42300000	42350000	1.05959	1.01513
chr9	42350000	42400000	0.86697	1.13679
chr9	42400000	42450000	0.81063	0.9164
chr9	42450000	42500000	0.94384	0.85625
chr9	42500000	42550000	0.87345	0.87079
chr9	42550000	42600000	0.92882	0.87647
chr9	42600000	42650000	0.87471	0.62784
chr9	42650000	42700000	0.74935	0.61299
chr9	42700000	42750000	0.71243	0.75715
chr9	42750000	42800000	0.99333	0.59954
chr9	42800000	42850000	1.01793	0.8063
chr9	42850000	42900000	1.2058	1.06177
chr9	42900000	42950000	1.52544	1.27357
chr9	42950000	43000000	1.56916	1.12838
chr9	43000000	43050000	1.27097	1.33233
chr9	43050000	43100000	1.47268	1.19411
chr9	43100000	43150000	1.43823	1.03081
chr9	43150000	43200000	1.36214	1.14648
chr9	43200000	43250000	1.24958	1.15827
chr9	43250000	43300000	1.64605	1.53912
chr9	43300000	43350000	1.60393	1.43015
chr9	43350000	43400000	1.44887	1.31631
chr9	43400000	43450000	1.40269	1.40102
chr9	43450000	43500000	1.28857	1.1388
chr9	43500000	43550000	1.16631	1.00265
chr9	43550000	43600000	1.17522	1.08659
chr9	43600000	43650000	1.30199	1.09811
chr9	43650000	43700000	1.26259	1.1042
chr9	43700000	43750000	1.14266	0.94917
chr9	43750000	43800000	1.51708	1.32559
chr9	43800000	43850000	1.58862	1.53234
chr9	43850000	43900000	1.65176	1.49558
chr9	43900000	43950000	1.68153	1.3744
chr9	43950000	44000000	1.48551	1.59739
chr9	44000000	44050000	1.68357	1.38902
chr9	44050000	44100000	1.44234	1.72368
chr9	44100000	44150000	1.30597	1.24917
chr9	44150000	44200000	1.52042	1.55966
chr9	44200000	44250000	1.32784	1.20536
chr9	44250000	44300000	1.33624	1.04241
chr9	44300000	44350000	1.23686	1.0787
chr9	44350000	44400000	1.18253	1.07689
chr9	44400000	44450000	1.32289	0.87345
chr9	44450000	44500000	1.3734	1.21249
chr9	44500000	44550000	1.46241	1.26108
chr9	44550000	44600000	1.07821	1.04295
chr9	44600000	44650000	1.29041	1.18345
chr9	44650000	44700000	1.64257	1.41501
chr9	44700000	44750000	1.5554	1.39957
chr9	44750000	44800000	1.33775	1.22208
chr9	44800000	44850000	1.33829	1.42572
chr9	44850000	44900000	1.31553	1.2156
chr9	44900000	44950000	1.13327	1.20707
chr9	44950000	45000000	1.44106	1.33077
chr9	45000000	45050000	1.39092	1.69262
chr9	45050000	45100000	1.54455	1.5497
chr9	45100000	45150000	1.62043	1.68153
chr9	45150000	45200000	1.694	1.68792
chr9	45200000	45250000	1.67526	1.65243
chr9	45250000	45300000	1.44782	1.37509
chr9	45300000	45350000	1.36813	1.16186
chr9	45350000	45400000	1.20193	1.11478
chr9	45400000	45450000	1.45178	1.11151
chr9	45450000	45500000	1.29876	1.14052
chr9	45500000	45550000	1.40112	1.20909
chr9	45550000	45600000	1.44836	1.06515
chr9	45600000	45650000	1.59865	1.16777
chr9	45650000	45700000	1.74568	1.45506
chr9	45700000	45750000	1.57734	1.51427
chr9	45750000	45800000	1.34919	1.27972
chr9	45800000	45850000	1.45678	1.18993
chr9	45850000	45900000	1.34967	1.14081
chr9	45900000	45950000	1.50696	1.17139
chr9	45950000	46000000	1.24178	1.06114
chr9	46000000	46050000	1.19774	1.24218
chr9	46050000	46100000	1.40147	1.64124
chr9	46100000	46150000	1.52522	1.55158
chr9	46150000	46200000	1.55667	1.42896
chr9	46200000	46250000	1.33634	1.43359
chr9	46250000	46300000	1.37224	1.41622
chr9	46300000	46350000	1.51512	1.5554
chr9	46350000	46400000	1.61205	1.56562
chr9	46400000	46450000	1.66549	1.23893
chr9	46450000	46500000	1.39059	1.04555
chr9	46500000	46550000	1.05367	0.65695
chr9	46550000	46600000	0.65269	0.20832
chr9	46600000	46650000	0.36588	-0.01447
chr9	46650000	46700000	0.07565	-0.45659
chr9	46700000	46750000	-0.22501	-0.58764
chr9	46750000	46800000	-0.51422	-0.7214
chr9	46800000	46850000	-0.55224	-0.72115
chr9	46850000	46900000	-0.55997	-0.85661
chr9	46900000	46950000	-0.68805	-0.76807
chr9	46950000	47000000	-0.83692	-0.98829
chr9	47000000	47050000	-0.95836	-1.02822
chr9	47050000	47100000	-0.82677	-1.176
chr9	47100000	47150000	-0.80115	-0.86586
chr9	47150000	47200000	-0.83235	-0.79748
chr9	47200000	47250000	-0.59575	-0.81931
chr9	47250000	47300000	-0.41059	-0.76849
chr9	47300000	47350000	-0.21338	-0.481
chr9	47350000	47400000	0.12609	-0.23454
chr9	47400000	47450000	0.23686	0.11557
chr9	47450000	47500000	0.37846	0.4121
chr9	47500000	47550000	0.29749	0.04231
chr9	47550000	47600000	0.30869	0.12537
chr9	47600000	47650000	0.06499	0.07501
chr9	47650000	47700000	0.00287	-0.23955
chr9	47700000	47750000	-0.37656	-0.51756
chr9	47750000	47800000	-0.3837	-0.76524
chr9	47800000	47850000	-0.47165	-0.64445
chr9	47850000	47900000	-0.33066	-0.62509
chr9	47900000	47950000	-0.29138	-0.55224
chr9	47950000	48000000	-0.30599	-0.6779
chr9	48000000	48050000	-0.39618	-0.40157
chr9	48050000	48100000	-0.17912	-0.08599
chr9	48100000	48150000	0.21485	0.18416
chr9	48150000	48200000	0.26119	0.19302
chr9	48200000	48250000	0.38499	0.38499
chr9	48250000	48300000	0.51024	0.61664
chr9	48300000	48350000	0.73984	0.81063
chr9	48350000	48400000	1.02418	1.05285
chr9	48400000	48450000	1.28446	1.11077
chr9	48450000	48500000	1.29805	1.30767
chr9	48500000	48550000	1.13663	1.18712
chr9	48550000	48600000	0.71193	0.97401
chr9	48600000	48650000	0.98408	0.86116
chr9	48650000	48700000	1.32479	1.22423
chr9	48700000	48750000	1.48934	1.08066
chr9	48750000	48800000	1.2201	1.2058
chr9	48800000	48850000	1.26324	1.04332
chr9	48850000	48900000	1.24287	1.22368
chr9	48900000	48950000	1.43678	1.15941
chr9	48950000	49000000	1.09779	1.25631
chr9	49000000	49050000	1.09517	1.24011
chr9	49050000	49100000	1.09866	0.9491
chr9	49100000	49150000	1.18345	0.82186
chr9	49150000	49200000	1.03331	1.01958
chr9	49200000	49250000	1.02056	0.88077
chr9	49250000	49300000	1.0813	0.62532
chr9	49300000	49350000	0.66175	0.46107
chr9	49350000	49400000	0.66435	0.57027
chr9	49400000	49450000	0.57478	0.49154
chr9	49450000	49500000	0.62779	0.35814
chr9	49500000	49550000	0.60741	0.22264
chr9	49550000	49600000	0.32904	0.16269
chr9	49600000	49650000	0.08948	-0.04413
chr9	49650000	49700000	0.08539	-0.08723
chr9	49700000	49750000	-0.07252	-0.02222
chr9	49750000	49800000	-0.07543	-0.28909
chr9	49800000	49850000	0.02161	-0.0737
chr9	49850000	49900000	0.1903	-0.27367
chr9	49900000	49950000	0.01991	-0.21109
chr9	49950000	50000000	-0.06689	-0.21336
chr9	50000000	50050000	0.03263	-0.14274
chr9	50050000	50100000	0.01838	-0.14628
chr9	50100000	50150000	0.18829	-0.17913
chr9	50150000	50200000	0.29835	0.23037
chr9	50200000	50250000	0.60504	0.40038
chr9	50250000	50300000	0.62532	0.82708
chr9	50300000	50350000	1.12007	1.1634
chr9	50350000	50400000	1.21689	1.16623
chr9	50400000	50450000	1.61749	1.32717
chr9	50450000	50500000	1.39217	1.18811
chr9	50500000	50550000	1.29052	1.57265
chr9	50550000	50600000	1.33755	1.36136
chr9	50600000	50650000	1.22502	1.23374
chr9	50650000	50700000	1.39207	1.5864
chr9	50700000	50750000	1.23608	1.38742
chr9	50750000	50800000	1.18976	1.29315
chr9	50800000	50850000	1.36942	1.47748
chr9	50850000	50900000	1.31887	1.42114
chr9	50900000	50950000	1.10376	1.2871
chr9	50950000	51000000	0.95643	1.36347
chr9	51000000	51050000	0.85423	0.83719
chr9	51050000	51100000	0.72082	0.66759
chr9	51100000	51150000	0.4841	0.39523
chr9	51150000	51200000	0.39081	0.08539
chr9	51200000	51250000	0.01213	-0.18858
chr9	51250000	51300000	-0.38183	-0.46222
chr9	51300000	51350000	-0.47729	-0.64191
chr9	51350000	51400000	-0.62766	-0.93939
chr9	51400000	51450000	-0.94415	-1.1817
chr9	51450000	51500000	-1.13284	-1.20773
chr9	51500000	51550000	-1.21052	-1.32427
chr9	51550000	51600000	-1.18408	-1.34254
chr9	51600000	51650000	-1.17916	-1.33226
chr9	51650000	51700000	-1.2623	-1.15223
chr9	51700000	51750000	-1.00813	-0.96938
chr9	51750000	51800000	-0.53668	-0.68239
chr9	51800000	51850000	-0.40945	-0.61265
chr9	51850000	51900000	-0.10395	-0.05108
chr9	51900000	51950000	0.06613	0.05966
chr9	51950000	52000000	0.31533	0.28873
chr9	52000000	52050000	0.46107	0.37848
chr9	52050000	52100000	0.1922	0.3178
chr9	52100000	52150000	0.05966	0.27553
chr9	52150000	52200000	0.23606	0.27684
chr9	52200000	52250000	0.10109	0.07566
chr9	52250000	52300000	-0.05458	0.04522
chr9	52300000	52350000	-0.31598	-0.20618
chr9	52350000	52400000	-0.5876	-0.57437
chr9	52400000	52450000	-0.57574	-0.94478
chr9	52450000	52500000	-0.9174	-0.97906
chr9	52500000	52550000	-0.98224	-1.01233
chr9	52550000	52600000	-0.86356	-1.05268
chr9	52600000	52650000	-1.2812	-0.80604
chr9	52650000	52700000	-0.92313	-0.94408
chr9	52700000	52750000	-0.96824	-1.16063
chr9	52750000	52800000	-0.73326	-0.94156
chr9	52800000	52850000	-0.75013	-0.81605
chr9	52850000	52900000	-0.7372	-0.60371
chr9	52900000	52950000	-0.20687	-0.48244
chr9	52950000	53000000	0.00078	-0.28669
chr9	53000000	53050000	0.47481	0.13335
chr9	53050000	53100000	0.56252	0.60736
chr9	53100000	53150000	0.94733	0.94391
chr9	53150000	53200000	0.81621	1.07209
chr9	53200000	53250000	1.15495	1.28966
chr9	53250000	53300000	1.06935	1.41024
chr9	53300000	53350000	1.41098	1.44176
chr9	53350000	53400000	1.2807	1.43596
chr9	53400000	53450000	1.19871	1.23514
chr9	53450000	53500000	1.42981	1.39631
chr9	53500000	53550000	1.25537	1.51942
chr9	53550000	53600000	1.105	1.13451
chr9	53600000	53650000	1.12266	1.29086
chr9	53650000	53700000	1.03093	1.13993
chr9	53700000	53750000	0.88645	1.19409
chr9	53750000	53800000	1.08659	1.21015
chr9	53800000	53850000	1.30777	1.19689
chr9	53850000	53900000	1.27593	1.36066
chr9	53900000	53950000	1.43108	1.38897
chr9	53950000	54000000	1.24787	1.66939
chr9	54000000	54050000	1.25446	1.40031
chr9	54050000	54100000	1.15718	1.2742
chr9	54100000	54150000	0.77244	0.87653
chr9	54150000	54200000	0.94558	1.13578
chr9	54200000	54250000	0.92841	0.99884
chr9	54250000	54300000	0.7456	0.86872
chr9	54300000	54350000	0.86878	0.67898
chr9	54350000	54400000	0.78372	0.58238
chr9	54400000	54450000	0.86116	0.82465
chr9	54450000	54500000	1.09659	1.12258
chr9	54500000	54550000	1.34719	1.44245
chr9	54550000	54600000	1.47204	1.39874
chr9	54600000	54650000	1.65005	1.61176
chr9	54650000	54700000	1.54038	1.60143
chr9	54700000	54750000	1.59496	1.56707
chr9	54750000	54800000	1.45868	1.28922
chr9	54800000	54850000	1.08217	1.26499
chr9	54850000	54900000	0.80624	0.89874
chr9	54900000	54950000	1.10301	1.72193
chr9	54950000	55000000	1.3952	1.83759
chr9	55000000	55050000	1.63595	1.58862
chr9	55050000	55100000	1.54237	1.33924
chr9	55100000	55150000	1.31279	1.22858
chr9	55150000	55200000	1.287	1.35342
chr9	55200000	55250000	1.40348	1.24797
chr9	55250000	55300000	1.1437	1.15375
chr9	55300000	55350000	1.3139	1.40375
chr9	55350000	55400000	1.48169	1.39059
chr9	55400000	55450000	1.36613	1.09874
chr9	55450000	55500000	1.28194	1.06383
chr9	55500000	55550000	1.00901	1.19871
chr9	55550000	55600000	1.25995	1.15126
chr9	55600000	55650000	0.99581	0.95257
chr9	55650000	55700000	0.59954	0.76399
chr9	55700000	55750000	0.52	0.42166
chr9	55750000	55800000	0.33717	0.56853
chr9	55800000	55850000	0.42781	0.55657
chr9	55850000	55900000	0.84907	0.91527
chr9	55900000	55950000	0.8622	0.76858
chr9	55950000	56000000	0.96173	1.16017
chr9	56000000	56050000	1.02396	1.11271
chr9	56050000	56100000	1.29479	1.22404
chr9	56100000	56150000	1.56219	1.37813
chr9	56150000	56200000	1.29149	1.11198
chr9	56200000	56250000	1.53455	1.45475
chr9	56250000	56300000	1.31631	1.48923
chr9	56300000	56350000	1.42572	1.44421
chr9	56350000	56400000	1.41622	1.48169
chr9	56400000	56450000	1.22947	1.36613
chr9	56450000	56500000	1.23477	1.32168
chr9	56500000	56550000	1.22217	1.14776
chr9	56550000	56600000	1.44167	1.29703
chr9	56600000	56650000	1.57063	1.2041
chr9	56650000	56700000	1.78524	1.77914
chr9	56700000	56750000	1.72007	1.61207
chr9	56750000	56800000	1.60389	1.64605
chr9	56800000	56850000	1.68076	1.59496
chr9	56850000	56900000	1.72368	1.62413
chr9	56900000	56950000	1.37519	1.33343
chr9	56950000	57000000	1.27253	1.44836
chr9	57000000	57050000	1.29982	1.57567
chr9	57050000	57100000	1.475	1.42333
chr9	57100000	57150000	1.32717	1.30686
chr9	57150000	57200000	1.43902	1.2265
chr9	57200000	57250000	1.43856	1.39957
chr9	57250000	57300000	1.51171	1.33635
chr9	57300000	57350000	1.39572	1.0205
chr9	57350000	57400000	1.11143	1.45704
chr9	57400000	57450000	1.45112	1.29181
chr9	57450000	57500000	1.14846	1.10293
chr9	57500000	57550000	1.21794	1.09517
chr9	57550000	57600000	1.45941	1.17522
chr9	57600000	57650000	1.40078	1.52341
chr9	57650000	57700000	1.42044	1.49874
chr9	57700000	57750000	1.60247	1.5369
chr9	57750000	57800000	1.56696	1.54038
chr9	57800000	57850000	1.35643	1.23723
chr9	57850000	57900000	1.35071	1.48042
chr9	57900000	57950000	1.39612	1.45364
chr9	57950000	58000000	1.50633	1.43558
chr9	58000000	58050000	1.51034	1.29159
chr9	58050000	58100000	1.51563	1.54237
chr9	58100000	58150000	1.80203	1.64677
chr9	58150000	58200000	1.57192	1.23677
chr9	58200000	58250000	1.25909	1.18163
chr9	58250000	58300000	1.29288	1.2303
chr9	58300000	58350000	1.45297	1.65005
chr9	58350000	58400000	1.557	1.74263
chr9	58400000	58450000	1.5392	1.41179
chr9	58450000	58500000	1.55268	1.66788
chr9	58500000	58550000	1.72967	1.28446
chr9	58550000	58600000	1.24508	1.23477
chr9	58600000	58650000	1.32946	1.39837
chr9	58650000	58700000	1.53223	1.51708
chr9	58700000	58750000	1.35475	1.21885
chr9	58750000	58800000	1.23525	1.27874
chr9	58800000	58850000	1.61934	1.57973
chr9	58850000	58900000	1.33269	1.56425
chr9	58900000	58950000	1.20065	1.59865
chr9	58950000	59000000	1.18811	1.52114
chr9	59000000	59050000	1.04817	1.68357
chr9	59050000	59100000	1.39993	1.78524
chr9	59100000	59150000	1.51858	1.34929
chr9	59150000	59200000	1.53049	1.53868
chr9	59200000	59250000	1.59169	1.62485
chr9	59250000	59300000	1.22914	1.34438
chr9	59300000	59350000	1.31644	1.26324
chr9	59350000	59400000	1.14081	1.02689
chr9	59400000	59450000	1.30636	1.44178
chr9	59450000	59500000	1.26728	1.28717
chr9	59500000	59550000	1.38389	1.39433
chr9	59550000	59600000	1.53639	1.61811
chr9	59600000	59650000	1.40229	1.25507
chr9	59650000	59700000	1.32826	1.30428
chr9	59700000	59750000	1.28728	1.33927
chr9	59750000	59800000	1.22333	1.08209
chr9	59800000	59850000	1.29181	1.5688
chr9	59850000	59900000	1.06948	1.30909
chr9	59900000	59950000	1.23932	1.23798
chr9	59950000	60000000	1.31181	1.21814
chr9	60000000	60050000	1.39434	1.38433
chr9	60050000	60100000	1.29829	1.45134
chr9	60100000	60150000	1.22413	1.10848
chr9	60150000	60200000	1.24028	1.18031
chr9	60200000	60250000	1.06004	0.85423
chr9	60250000	60300000	0.71115	0.60117
chr9	60300000	60350000	0.57513	0.27391
chr9	60350000	60400000	0.36372	0.19774
chr9	60400000	60450000	0.48503	0.1082
chr9	60450000	60500000	0.46368	0.21169
chr9	60500000	60550000	0.57598	0.3738
chr9	60550000	60600000	0.85719	0.6362
chr9	60600000	60650000	0.98417	0.90513
chr9	60650000	60700000	1.07362	1.07603
chr9	60700000	60750000	1.30819	1.20021
chr9	60750000	60800000	1.21116	1.19765
chr9	60800000	60850000	1.30106	1.24517
chr9	60850000	60900000	1.4018	1.34159
chr9	60900000	60950000	1.46769	1.2502
chr9	60950000	61000000	1.41797	1.44316
chr9	61000000	61050000	1.38531	1.37635
chr9	61050000	61100000	1.43651	1.50221
chr9	61100000	61150000	1.49064	1.47279
chr9	61150000	61200000	1.6307	1.31794
chr9	61200000	61250000	1.34599	1.19326
chr9	61250000	61300000	1.19596	0.98984
chr9	61300000	61350000	1.30209	1.34599
chr9	61350000	61400000	1.47369	1.49053
chr9	61400000	61450000	1.53729	1.28731
chr9	61450000	61500000	1.47605	1.31455
chr9	61500000	61550000	1.59693	1.29255
chr9	61550000	61600000	1.52619	1.21379
chr9	61600000	61650000	1.53528	1.44016
chr9	61650000	61700000	1.45008	1.09659
chr9	61700000	61750000	1.39701	1.42504
chr9	61750000	61800000	1.38168	1.48508
chr9	61800000	61850000	1.74276	1.54852
chr9	61850000	61900000	1.479	1.52511
chr9	61900000	61950000	1.40793	1.34977
chr9	61950000	62000000	1.63783	1.42779
chr9	62000000	62050000	1.57625	1.6588
chr9	62050000	62100000	1.42772	1.56207
chr9	62100000	62150000	1.41511	1.65552
chr9	62150000	62200000	1.30909	1.44782
chr9	62200000	62250000	1.27557	1.02629
chr9	62250000	62300000	1.37332	1.58657
chr9	62300000	62350000	1.55888	1.43912
chr9	62350000	62400000	1.44599	1.50738
chr9	62400000	62450000	1.42124	1.14882
chr9	62450000	62500000	1.63924	1.50671
chr9	62500000	62550000	1.76261	1.27055
chr9	62550000	62600000	1.45785	1.45747
chr9	62600000	62650000	1.81932	1.61934
chr9	62650000	62700000	1.82954	1.76248
chr9	62700000	62750000	1.5369	1.68076
chr9	62750000	62800000	1.26901	1.34227
chr9	62800000	62850000	1.00265	0.85725
chr9	62850000	62900000	0.86965	1.21455
chr9	62900000	62950000	1.37357	1.35167
chr9	62950000	63000000	1.43456	1.45334
chr9	63000000	63050000	1.41931	1.62043
chr9	63050000	63100000	1.58119	1.48077
chr9	63100000	63150000	1.38002	1.54466
chr9	63150000	63200000	1.62624	1.60897
chr9	63200000	63250000	1.57973	1.69413
chr9	63250000	63300000	1.47947	1.32826
chr9	63300000	63350000	1.46979	1.45993
chr9	63350000	63400000	1.01809	1.04034
chr9	63400000	63450000	0.98178	1.31856
chr9	63450000	63500000	1.16116	1.17254
chr9	63500000	63550000	1.19455	1.12666
chr9	63550000	63600000	1.35109	1.19096
chr9	63600000	63650000	1.53879	1.2331
chr9	63650000	63700000	1.52519	1.46912
chr9	63700000	63750000	1.668	1.60049
chr9	63750000	63800000	1.57993	1.82954
chr9	63800000	63850000	1.54852	1.53528
chr9	63850000	63900000	1.4419	1.35071
chr9	63900000	63950000	1.54398	1.65188
chr9	63950000	64000000	1.68792	1.49794
chr9	64000000	64050000	1.57754	1.12666
chr9	64050000	64100000	1.46179	1.40433
chr9	64100000	64150000	1.32088	1.0164
chr9	64150000	64200000	1.21455	1.39423
chr9	64200000	64250000	1.15941	0.99989
chr9	64250000	64300000	0.93916	0.87294
chr9	64300000	64350000	1.40307	1.13754
chr9	64350000	64400000	1.52191	1.41701
chr9	64400000	64450000	1.73235	1.43043
chr9	64450000	64500000	1.66939	1.70727
chr9	64500000	64550000	1.83773	1.85878
chr9	64550000	64600000	1.71479	1.59157
chr9	64600000	64650000	1.51011	1.54398
chr9	64650000	64700000	1.39422	1.52619
chr9	64700000	64750000	1.45757	1.44974
chr9	64750000	64800000	1.33445	1.35465
chr9	64800000	64850000	1.29972	1.3442
chr9	64850000	64900000	1.21932	1.47287
chr9	64900000	64950000	1.28222	1.38531
chr9	64950000	65000000	1.40715	1.40317
chr9	65000000	65050000	1.29432	1.39701
chr9	65050000	65100000	1.38891	1.37579
chr9	65100000	65150000	1.35932	1.19236
chr9	65150000	65200000	1.32092	1.04908
chr9	65200000	65250000	1.23753	1.05959
chr9	65250000	65300000	1.49874	1.40782
chr9	65300000	65350000	1.27302	1.28359
chr9	65350000	65400000	1.6963	1.36803
chr9	65400000	65450000	1.52597	1.33343
chr9	65450000	65500000	1.46094	1.50333
chr9	65500000	65550000	1.34448	1.23634
chr9	65550000	65600000	1.31679	1.03924
chr9	65600000	65650000	0.89423	0.80491
chr9	65650000	65700000	1.13704	1.03808
chr9	65700000	65750000	1.1254	1.55305
chr9	65750000	65800000	1.2895	1.47605
chr9	65800000	65850000	1.41655	1.2954
chr9	65850000	65900000	1.23773	1.31273
chr9	65900000	65950000	1.39779	1.43304
chr9	65950000	66000000	1.5497	1.24023
chr9	66000000	66050000	1.1942	1.27097
chr9	66050000	66100000	1.16177	1.33269
chr9	66100000	66150000	1.51663	1.26737
chr9	66150000	66200000	1.70403	1.8019
chr9	66200000	66250000	1.62588	1.62636
chr9	66250000	66300000	1.5864	1.61205
chr9	66300000	66350000	1.33233	1.29948
chr9	66350000	66400000	1.17254	1.22149
chr9	66400000	66450000	0.99989	1.06956
chr9	66450000	66500000	1.04723	1.00776
chr9	66500000	66550000	1.38801	1.20804
chr9	66550000	66600000	0.96437	1.08365
chr9	66600000	66650000	1.12847	1.17854
chr9	66650000	66700000	1.30308	1.22281
chr9	66700000	66750000	1.34075	1.18993
chr9	66750000	66800000	1.44167	1.39601
chr9	66800000	66850000	1.27055	1.39218
chr9	66850000	66900000	1.29392	1.53443
chr9	66900000	66950000	1.39137	1.51034
chr9	66950000	67000000	1.2501	1.31679
chr9	67000000	67050000	1.3744	1.44201
chr9	67050000	67100000	1.45366	1.76512
chr9	67100000	67150000	1.49937	1.51574
chr9	67150000	67200000	1.15778	1.27983
chr9	67200000	67250000	1.22377	1.22985
chr9	67250000	67300000	1.60758	1.38168
chr9	67300000	67350000	1.39884	1.26004
chr9	67350000	67400000	1.08091	0.97747
chr9	67400000	67450000	1.21132	1.0147
chr9	67450000	67500000	1.08453	0.95027
chr9	67500000	67550000	1.35167	0.9565
chr9	67550000	67600000	1.47142	1.03515
chr9	67600000	67650000	1.21619	1.14915
chr9	67650000	67700000	1.50897	1.0498
chr9	67700000	67750000	1.41793	1.38336
chr9	67750000	67800000	1.13578	0.99333
chr9	67800000	67850000	1.09312	1.25306
chr9	67850000	67900000	1.17446	1.09337
chr9	67900000	67950000	0.96425	0.98417
chr9	67950000	68000000	0.75709	0.57509
chr9	68000000	68050000	0.49383	0.25165
chr9	68050000	68100000	0.16432	-0.10449
chr9	68100000	68150000	-0.19016	-0.40429
chr9	68150000	68200000	-0.58456	-0.69167
chr9	68200000	68250000	-0.79488	-1.03353
chr9	68250000	68300000	-0.9015	-1.15575
chr9	68300000	68350000	-1.1016	-1.40328
chr9	68350000	68400000	-0.98757	-1.12569
chr9	68400000	68450000	-0.74296	-0.92686
chr9	68450000	68500000	-0.853	-0.83431
chr9	68500000	68550000	-0.66006	-0.64842
chr9	68550000	68600000	-0.6779	-0.43352
chr9	68600000	68650000	-0.33547	-0.19805
chr9	68650000	68700000	-0.33758	-0.37654
chr9	68700000	68750000	-0.35035	-0.49188
chr9	68750000	68800000	-0.48432	-0.53427
chr9	68800000	68850000	-0.38546	-0.45673
chr9	68850000	68900000	-0.31889	-0.51068
chr9	68900000	68950000	-0.33726	-0.38373
chr9	68950000	69000000	-0.34332	-0.38685
chr9	69000000	69050000	-0.30453	-0.44788
chr9	69050000	69100000	-0.28795	-0.47575
chr9	69100000	69150000	-0.26956	-0.40513
chr9	69150000	69200000	-0.20515	-0.42656
chr9	69200000	69250000	-0.07054	-0.20258
chr9	69250000	69300000	0.09816	-0.05809
chr9	69300000	69350000	0.32409	0.13566
chr9	69350000	69400000	0.3178	0.16432
chr9	69400000	69450000	0.28875	0.29837
chr9	69450000	69500000	0.40035	0.35122
chr9	69500000	69550000	0.51491	0.48714
chr9	69550000	69600000	0.58959	0.41943
chr9	69600000	69650000	0.49154	0.23686
chr9	69650000	69700000	0.53254	0.43662
chr9	69700000	69750000	0.95257	0.69109
chr9	69750000	69800000	1.18753	1.04723
chr9	69800000	69850000	1.43359	1.45364
chr9	69850000	69900000	1.60037	1.47021
chr9	69900000	69950000	1.45344	1.74097
chr9	69950000	70000000	1.32883	1.44289
chr9	70000000	70050000	1.14001	1.22923
chr9	70050000	70100000	0.97073	0.96949
chr9	70100000	70150000	1.26478	1.03385
chr9	70150000	70200000	1.04324	0.96844
chr9	70200000	70250000	1.24341	1.29271
chr9	70250000	70300000	1.38495	1.4417
chr9	70300000	70350000	1.43607	1.25909
chr9	70350000	70400000	1.72181	1.53744
chr9	70400000	70450000	1.40197	1.53055
chr9	70450000	70500000	1.25031	1.42287
chr9	70500000	70550000	0.89106	1.06337
chr9	70550000	70600000	1.23789	1.41501
chr9	70600000	70650000	1.36146	1.44081
chr9	70650000	70700000	1.37624	1.40715
chr9	70700000	70750000	1.32376	1.51663
chr9	70750000	70800000	1.38305	1.41782
chr9	70800000	70850000	1.42711	1.37357
chr9	70850000	70900000	1.38701	1.58516
chr9	70900000	70950000	1.38651	1.36328
chr9	70950000	71000000	1.36008	1.39296
chr9	71000000	71050000	1.38094	1.58753
chr9	71050000	71100000	1.50738	1.45008
chr9	71100000	71150000	1.26854	1.38712
chr9	71150000	71200000	0.80328	1.23044
chr9	71200000	71250000	1.24028	1.17633
chr9	71250000	71300000	1.55752	1.53544
chr9	71300000	71350000	1.45352	1.40269
chr9	71350000	71400000	1.57556	1.36932
chr9	71400000	71450000	1.44758	1.20141
chr9	71450000	71500000	1.03657	0.97981
chr9	71500000	71550000	1.01133	1.27557
chr9	71550000	71600000	1.53915	1.41501
chr9	71600000	71650000	1.40407	1.24741
chr9	71650000	71700000	1.32749	1.34065
chr9	71700000	71750000	1.17846	1.55225
chr9	71750000	71800000	1.06329	1.22881
chr9	71800000	71850000	0.99945	0.89225
chr9	71850000	71900000	0.90123	1.02418
chr9	71900000	71950000	0.74448	0.78378
chr9	71950000	72000000	0.67893	0.99741
chr9	72000000	72050000	0.69965	1.04788
chr9	72050000	72100000	0.8526	1.13039
chr9	72100000	72150000	1.04987	1.35628
chr9	72150000	72200000	1.2509	1.26308
chr9	72200000	72250000	1.3175	1.28527
chr9	72250000	72300000	1.33705	1.64909
chr9	72300000	72350000	1.03409	1.26268
chr9	72350000	72400000	1.20296	1.42717
chr9	72400000	72450000	1.38439	1.54572
chr9	72450000	72500000	1.35019	1.45134
chr9	72500000	72550000	1.12641	1.29977
chr9	72550000	72600000	0.8786	1.09417
chr9	72600000	72650000	0.66908	0.73984
chr9	72650000	72700000	0.84357	0.81621
chr9	72700000	72750000	1.15581	1.11679
chr9	72750000	72800000	1.13063	0.99938
chr9	72800000	72850000	0.99884	1.14946
chr9	72850000	72900000	1.22849	1.18154
chr9	72900000	72950000	1.16477	1.4125
chr9	72950000	73000000	1.1354	1.08138
chr9	73000000	73050000	1.33369	1.38276
chr9	73050000	73100000	1.10389	1.15573
chr9	73100000	73150000	1.17731	1.17015
chr9	73150000	73200000	1.55966	1.64711
chr9	73200000	73250000	1.42148	1.58922
chr9	73250000	73300000	1.2741	1.57743
chr9	73300000	73350000	1.14776	1.0119
chr9	73350000	73400000	0.81406	0.68862
chr9	73400000	73450000	0.42937	0.38709
chr9	73450000	73500000	0.07689	0.06499
chr9	73500000	73550000	-0.34222	-0.46425
chr9	73550000	73600000	-0.75111	-0.80109
chr9	73600000	73650000	-0.93428	-0.97244
chr9	73650000	73700000	-1.2202	-1.45484
chr9	73700000	73750000	-1.17369	-1.80409
chr9	73750000	73800000	-1.45076	-1.57739
chr9	73800000	73850000	-1.584	-1.67862
chr9	73850000	73900000	-1.63319	-1.44526
chr9	73900000	73950000	-1.07909	-1.33842
chr9	73950000	74000000	-1.50434	-1.34578
chr9	74000000	74050000	-1.11627	-1.3284
chr9	74050000	74100000	-1.18161	-1.21921
chr9	74100000	74150000	-1.11383	-1.28093
chr9	74150000	74200000	-1.12076	-1.29283
chr9	74200000	74250000	-0.97379	-1.25996
chr9	74250000	74300000	-0.854	-1.19317
chr9	74300000	74350000	-0.90695	-1.17136
chr9	74350000	74400000	-0.97237	-1.18535
chr9	74400000	74450000	-1.01614	-1.08448
chr9	74450000	74500000	-1.03915	-1.30267
chr9	74500000	74550000	-1.17158	-1.55998
chr9	74550000	74600000	-1.17128	-1.39244
chr9	74600000	74650000	-1.03875	-1.07516
chr9	74650000	74700000	-0.85817	-1.06046
chr9	74700000	74750000	-0.63467	-1.05053
chr9	74750000	74800000	-0.34518	-0.53363
chr9	74800000	74850000	0.07657	-0.41659
chr9	74850000	74900000	0.4034	0.12609
chr9	74900000	74950000	0.59561	0.26121
chr9	74950000	75000000	0.75997	0.41308
chr9	75000000	75050000	0.78035	0.63096
chr9	75050000	75100000	1.02036	0.62213
chr9	75100000	75150000	1.04303	1.06987
chr9	75150000	75200000	1.12658	1.23923
chr9	75200000	75250000	1.24011	1.45952
chr9	75250000	75300000	1.55514	1.50897
chr9	75300000	75350000	1.47032	1.36635
chr9	75350000	75400000	1.01668	1.1946
chr9	75400000	75450000	1.01965	1.30106
chr9	75450000	75500000	1.32154	1.15455
chr9	75500000	75550000	1.26108	1.23537
chr9	75550000	75600000	1.39631	1.45286
chr9	75600000	75650000	1.36635	1.30711
chr9	75650000	75700000	1.18933	0.98538
chr9	75700000	75750000	0.76404	0.48698
chr9	75750000	75800000	0.35122	0.22009
chr9	75800000	75850000	-0.086	-0.13264
chr9	75850000	75900000	-0.32576	-0.7154
chr9	75900000	75950000	-0.72115	-0.86027
chr9	75950000	76000000	-0.88754	-1.2202
chr9	76000000	76050000	-1.03294	-1.23759
chr9	76050000	76100000	-1.25987	-1.33262
chr9	76100000	76150000	-1.33842	-1.20146
chr9	76150000	76200000	-1.34708	-1.2466
chr9	76200000	76250000	-1.56495	-1.25561
chr9	76250000	76300000	-1.42578	-1.61468
chr9	76300000	76350000	-1.5376	-1.23536
chr9	76350000	76400000	-1.57231	-1.54145
chr9	76400000	76450000	-1.38133	-1.47048
chr9	76450000	76500000	-1.69819	-1.63255
chr9	76500000	76550000	-1.48284	-1.59716
chr9	76550000	76600000	-1.33262	-1.66435
chr9	76600000	76650000	-1.40361	-1.60676
chr9	76650000	76700000	-1.63625	-1.75858
chr9	76700000	76750000	-1.79753	-1.79753
chr9	76750000	76800000	-1.4979	-1.83111
chr9	76800000	76850000	-1.76164	-1.49274
chr9	76850000	76900000	-1.70326	-1.71355
chr9	76900000	76950000	-1.73876	-1.8432
chr9	76950000	77000000	-1.43725	-1.71173
chr9	77000000	77050000	-2.09009	-1.67562
chr9	77050000	77100000	-1.7677	-1.73159
chr9	77100000	77150000	-1.68726	-1.60558
chr9	77150000	77200000	-1.6221	-1.38304
chr9	77200000	77250000	-1.37158	-1.47275
chr9	77250000	77300000	-1.15223	-1.22173
chr9	77300000	77350000	-0.82506	-0.90695
chr9	77350000	77400000	-0.43662	-0.59536
chr9	77400000	77450000	-0.3311	-0.25653
chr9	77450000	77500000	-0.05256	-0.03077
chr9	77500000	77550000	0.18066	0.24449
chr9	77550000	77600000	0.37254	0.7467
chr9	77600000	77650000	0.48698	0.95004
chr9	77650000	77700000	0.87294	1.29392
chr9	77700000	77750000	0.97782	1.20264
chr9	77750000	77800000	1.03055	1.3028
chr9	77800000	77850000	1.14946	1.11609
chr9	77850000	77900000	1.20255	1.2649
chr9	77900000	77950000	1.54535	1.40886
chr9	77950000	78000000	1.50243	1.41666
chr9	78000000	78050000	1.42297	1.57313
chr9	78050000	78100000	1.31794	1.40142
chr9	78100000	78150000	1.30534	1.37242
chr9	78150000	78200000	1.0037	0.98171
chr9	78200000	78250000	1.20141	1.22108
chr9	78250000	78300000	1.56241	1.41088
chr9	78300000	78350000	1.07911	1.09978
chr9	78350000	78400000	0.91633	0.88638
chr9	78400000	78450000	0.93554	1.04589
chr9	78450000	78500000	0.94947	0.91791
chr9	78500000	78550000	0.89493	0.74566
chr9	78550000	78600000	1.20534	1.01268
chr9	78600000	78650000	1.3003	1.596
chr9	78650000	78700000	1.34227	1.53718
chr9	78700000	78750000	1.37258	1.37667
chr9	78750000	78800000	1.00894	1.07305
chr9	78800000	78850000	0.76944	0.8622
chr9	78850000	78900000	0.42412	0.51487
chr9	78900000	78950000	0.00036	-0.15728
chr9	78950000	79000000	-0.50828	-0.63663
chr9	79000000	79050000	-0.80604	-0.97206
chr9	79050000	79100000	-1.44766	-1.30924
chr9	79100000	79150000	-1.56909	-1.41673
chr9	79150000	79200000	-1.6631	-1.45448
chr9	79200000	79250000	-1.7211	-1.57243
chr9	79250000	79300000	-1.71173	-1.58173
chr9	79300000	79350000	-1.78798	-1.57153
chr9	79350000	79400000	-1.57818	-1.6014
chr9	79400000	79450000	-1.60425	-1.44296
chr9	79450000	79500000	-1.0239	-1.79164
chr9	79500000	79550000	-0.92067	-1.06732
chr9	79550000	79600000	-0.8658	-0.8734
chr9	79600000	79650000	-0.54423	-0.52592
chr9	79650000	79700000	-0.27679	-0.51409
chr9	79700000	79750000	-0.37048	-0.30453
chr9	79750000	79800000	-0.36771	-0.33758
chr9	79800000	79850000	-0.14925	-0.2629
chr9	79850000	79900000	-0.15727	-0.32178
chr9	79900000	79950000	0.01116	-0.12409
chr9	79950000	80000000	-0.09277	-0.00889
chr9	80000000	80050000	0.13566	0.24175
chr9	80050000	80100000	0.17858	0.31045
chr9	80100000	80150000	0.04231	0.30634
chr9	80150000	80200000	-0.11879	-0.0951
chr9	80200000	80250000	0.02364	-0.01023
chr9	80250000	80300000	-0.14422	-0.07655
chr9	80300000	80350000	-0.30897	-0.37048
chr9	80350000	80400000	-0.67133	-0.8826
chr9	80400000	80450000	-0.57441	-1.09635
chr9	80450000	80500000	-1.04071	-1.17075
chr9	80500000	80550000	-1.45681	-1.48741
chr9	80550000	80600000	-1.27551	-1.49832
chr9	80600000	80650000	-1.5602	-1.57715
chr9	80650000	80700000	-1.81052	-1.48216
chr9	80700000	80750000	-1.50679	-1.63097
chr9	80750000	80800000	-1.65037	-1.87007
chr9	80800000	80850000	-1.60558	-1.44803
chr9	80850000	80900000	-1.5667	-1.48912
chr9	80900000	80950000	-1.35848	-1.43085
chr9	80950000	81000000	-1.37511	-1.39651
chr9	81000000	81050000	-1.55773	-1.35301
chr9	81050000	81100000	-1.40784	-1.3575
chr9	81100000	81150000	-1.4442	-1.42425
chr9	81150000	81200000	-1.35142	-1.67115
chr9	81200000	81250000	-1.79998	-1.42342
chr9	81250000	81300000	-1.67894	-1.6878
chr9	81300000	81350000	-1.61176	-1.5134
chr9	81350000	81400000	-1.67273	-1.72097
chr9	81400000	81450000	-1.96366	-1.47945
chr9	81450000	81500000	-1.36871	-1.66003
chr9	81500000	81550000	-1.60742	-1.39582
chr9	81550000	81600000	-1.42406	-1.64103
chr9	81600000	81650000	-1.57153	-1.87242
chr9	81650000	81700000	-1.39175	-1.37511
chr9	81700000	81750000	-1.87021	-1.42591
chr9	81750000	81800000	-1.40485	-1.5667
chr9	81800000	81850000	-1.20146	-1.34925
chr9	81850000	81900000	-1.48114	-1.5122
chr9	81900000	81950000	-1.3576	-1.32731
chr9	81950000	82000000	-1.31449	-1.3345
chr9	82000000	82050000	-1.19841	-1.35701
chr9	82050000	82100000	-1.37771	-1.09302
chr9	82100000	82150000	-1.22048	-1.45087
chr9	82150000	82200000	-1.14048	-1.00966
chr9	82200000	82250000	-1.14252	-0.96165
chr9	82250000	82300000	-1.04072	-0.91859
chr9	82300000	82350000	-1.19237	-1.05443
chr9	82350000	82400000	-1.38549	-0.86356
chr9	82400000	82450000	-1.29598	-0.89376
chr9	82450000	82500000	-0.99217	-0.9971
chr9	82500000	82550000	-1.1362	-0.75013
chr9	82550000	82600000	-0.94937	-0.93421
chr9	82600000	82650000	-1.13941	-1.06345
chr9	82650000	82700000	-0.76346	-0.86171
chr9	82700000	82750000	-0.67659	-0.83497
chr9	82750000	82800000	-0.4401	-0.62766
chr9	82800000	82850000	-0.40028	-0.50883
chr9	82850000	82900000	-0.41353	-0.50586
chr9	82900000	82950000	-0.41872	-0.12969
chr9	82950000	83000000	-0.10229	-0.05458
chr9	83000000	83050000	-0.20258	-0.25117
chr9	83050000	83100000	-0.36147	-0.47663
chr9	83100000	83150000	-0.16784	-0.44288
chr9	83150000	83200000	-0.54331	-0.48432
chr9	83200000	83250000	-0.59575	-0.65747
chr9	83250000	83300000	-0.53336	-0.88358
chr9	83300000	83350000	-0.5034	-0.69231
chr9	83350000	83400000	-0.51727	-0.59894
chr9	83400000	83450000	-0.55167	-0.71957
chr9	83450000	83500000	-0.52047	-0.59716
chr9	83500000	83550000	-0.56053	-0.7314
chr9	83550000	83600000	-0.43582	-0.73689
chr9	83600000	83650000	-0.23456	-0.63202
chr9	83650000	83700000	-0.05108	-0.39922
chr9	83700000	83750000	0.1082	-0.04111
chr9	83750000	83800000	0.25735	0.18828
chr9	83800000	83850000	0.45186	0.35259
chr9	83850000	83900000	0.30631	0.47668
chr9	83900000	83950000	0.10697	0.32232
chr9	83950000	84000000	0.3655	0.39081
chr9	84000000	84050000	0.27686	0.09817
chr9	84050000	84100000	0.10322	0.12236
chr9	84100000	84150000	0.01568	-0.04452
chr9	84150000	84200000	-0.2364	-0.16354
chr9	84200000	84250000	-0.19805	-0.0059
chr9	84250000	84300000	-0.36932	-0.30708
chr9	84300000	84350000	-0.24333	-0.30601
chr9	84350000	84400000	-0.48097	-0.35459
chr9	84400000	84450000	-0.50434	-0.69301
chr9	84450000	84500000	-0.82405	-0.77668
chr9	84500000	84550000	-0.71411	-0.76197
chr9	84550000	84600000	-0.98829	-0.825
chr9	84600000	84650000	-0.96938	-0.95567
chr9	84650000	84700000	-1.17263	-1.07679
chr9	84700000	84750000	-1.01233	-1.19156
chr9	84750000	84800000	-0.9971	-1.23095
chr9	84800000	84850000	-0.91479	-0.81021
chr9	84850000	84900000	-1.11502	-0.97435
chr9	84900000	84950000	-1.15351	-1.2147
chr9	84950000	85000000	-1.04854	-0.93559
chr9	85000000	85050000	-1.19345	-1.03129
chr9	85050000	85100000	-0.89684	-1.32893
chr9	85100000	85150000	-1.289	-1.35848
chr9	85150000	85200000	-1.3283	-1.31157
chr9	85200000	85250000	-1.38857	-1.34019
chr9	85250000	85300000	-1.58863	-1.27988
chr9	85300000	85350000	-1.38797	-1.40328
chr9	85350000	85400000	-1.49263	-1.29483
chr9	85400000	85450000	-0.9761	-1.31459
chr9	85450000	85500000	-1.06617	-1.13932
chr9	85500000	85550000	-0.83497	-0.74804
chr9	85550000	85600000	-0.56279	-0.55817
chr9	85600000	85650000	-0.25006	-0.1188
chr9	85650000	85700000	-0.0814	0.09573
chr9	85700000	85750000	-0.08724	-0.00527
chr9	85750000	85800000	-0.08077	0.08779
chr9	85800000	85850000	-0.10734	0.15849
chr9	85850000	85900000	-0.06912	0.18271
chr9	85900000	85950000	-0.0951	0.06613
chr9	85950000	86000000	-0.53054	-0.46986
chr9	86000000	86050000	-0.41715	-0.22898
chr9	86050000	86100000	-0.3957	-0.2004
chr9	86100000	86150000	-0.21689	-0.19082
chr9	86150000	86200000	-0.26582	-0.16025
chr9	86200000	86250000	-0.20124	-0.05256
chr9	86250000	86300000	0.04522	0.14773
chr9	86300000	86350000	0.54452	0.26419
chr9	86350000	86400000	0.72959	0.83283
chr9	86400000	86450000	0.96262	1.04061
chr9	86450000	86500000	1.08297	1.35906
chr9	86500000	86550000	1.03523	1.22068
chr9	86550000	86600000	1.1388	1.56068
chr9	86600000	86650000	1.28796	1.20375
chr9	86650000	86700000	0.90005	0.90315
chr9	86700000	86750000	0.73446	0.74448
chr9	86750000	86800000	1.07209	1.02964
chr9	86800000	86850000	1.25641	1.26499
chr9	86850000	86900000	1.13039	1.52191
chr9	86900000	86950000	1.39779	1.41808
chr9	86950000	87000000	1.03808	1.45214
chr9	87000000	87050000	1.05344	1.20707
chr9	87050000	87100000	1.03093	1.15206
chr9	87100000	87150000	0.72759	0.72751
chr9	87150000	87200000	0.56801	0.70684
chr9	87200000	87250000	0.30242	0.51409
chr9	87250000	87300000	0.27201	0.42412
chr9	87300000	87350000	0.01515	0.05799
chr9	87350000	87400000	-0.24853	-0.08077
chr9	87400000	87450000	-0.57075	-0.56001
chr9	87450000	87500000	-0.91216	-0.74649
chr9	87500000	87550000	-0.96905	-0.88018
chr9	87550000	87600000	-0.94471	-0.81766
chr9	87600000	87650000	-0.91049	-0.60645
chr9	87650000	87700000	-0.66587	-0.37717
chr9	87700000	87750000	-0.58833	-0.34222
chr9	87750000	87800000	-0.40154	-0.41616
chr9	87800000	87850000	-0.55821	-0.04961
chr9	87850000	87900000	-0.5679	-0.26189
chr9	87900000	87950000	-0.4858	-0.25006
chr9	87950000	88000000	-0.31226	-0.20123
chr9	88000000	88050000	-0.20618	-0.00171
chr9	88050000	88100000	0.03773	0.47229
chr9	88100000	88150000	0.46961	0.51028
chr9	88150000	88200000	0.67488	0.80328
chr9	88200000	88250000	0.85551	1.18316
chr9	88250000	88300000	1.13451	1.10082
chr9	88300000	88350000	1.41035	1.64269
chr9	88350000	88400000	1.38577	1.4768
chr9	88400000	88450000	1.15208	1.2976
chr9	88450000	88500000	0.93693	1.00876
chr9	88500000	88550000	1.05293	0.97557
chr9	88550000	88600000	1.01462	1.31706
chr9	88600000	88650000	1.27883	1.53923
chr9	88650000	88700000	0.91232	1.29805
chr9	88700000	88750000	1.17139	1.00919
chr9	88750000	88800000	0.77735	1.20611
chr9	88800000	88850000	0.46563	0.64635
chr9	88850000	88900000	0.15848	0.45715
chr9	88900000	88950000	-0.20042	0.08087
chr9	88950000	89000000	-0.26288	-0.49024
chr9	89000000	89050000	-0.47579	-0.50434
chr9	89050000	89100000	-0.60757	-0.63462
chr9	89100000	89150000	-0.77524	-1.06625
chr9	89150000	89200000	-0.63971	-0.54331
chr9	89200000	89250000	-0.60376	-0.71411
chr9	89250000	89300000	-0.7235	-0.92209
chr9	89300000	89350000	-1.30934	-1.08054
chr9	89350000	89400000	-1.15	-0.97801
chr9	89400000	89450000	-1.10836	-1.50067
chr9	89450000	89500000	-1.34527	-1.34378
chr9	89500000	89550000	-1.37743	-1.34352
chr9	89550000	89600000	-1.264	-1.40406
chr9	89600000	89650000	-0.84624	-1.17799
chr9	89650000	89700000	-0.7154	-0.94937
chr9	89700000	89750000	-0.57831	-0.60523
chr9	89750000	89800000	-0.26538	-0.43582
chr9	89800000	89850000	0.21305	-0.01012
chr9	89850000	89900000	0.41992	0.29948
chr9	89900000	89950000	0.45405	0.52093
chr9	89950000	90000000	0.55506	0.56252
chr9	90000000	90050000	0.80344	0.6338
chr9	90050000	90100000	0.79257	0.7803
chr9	90100000	90150000	0.47671	0.41995
chr9	90150000	90200000	1.1042	0.89099
chr9	90200000	90250000	0.82628	0.69965
chr9	90250000	90300000	0.48223	0.75997
chr9	90300000	90350000	0.15023	0.45186
chr9	90350000	90400000	0.02921	0.07323
chr9	90400000	90450000	-0.40513	-0.08346
chr9	90450000	90500000	-0.75278	-0.7235
chr9	90500000	90550000	-0.93054	-1.08783
chr9	90550000	90600000	-1.33864	-1.15092
chr9	90600000	90650000	-1.57715	-1.60742
chr9	90650000	90700000	-1.71724	-1.49532
chr9	90700000	90750000	-1.69832	-2.09009
chr9	90750000	90800000	-1.66003	-1.73864
chr9	90800000	90850000	-1.41518	-1.73704
chr9	90850000	90900000	NA	NA
chr9	90900000	90950000	-1.58145	-1.70576
chr9	90950000	91000000	-1.66435	-1.56897
chr9	91000000	91050000	-1.83125	-1.53663
chr9	91050000	91100000	NA	NA
chr9	91100000	91150000	-1.73704	-1.66322
chr9	91150000	91200000	-1.63781	-1.64103
chr9	91200000	91250000	-1.16929	-1.38759
chr9	91250000	91300000	-1.50056	-1.50668
chr9	91300000	91350000	-1.23399	-1.31927
chr9	91350000	91400000	-1.5312	-1.4219
chr9	91400000	91450000	-1.68968	-1.37243
chr9	91450000	91500000	-1.57739	-1.54525
chr9	91500000	91550000	-1.69532	-1.76783
chr9	91550000	91600000	-1.79164	-1.70881
chr9	91600000	91650000	-1.35947	-1.48579
chr9	91650000	91700000	-1.37309	-1.35102
chr9	91700000	91750000	-1.72924	-2.06358
chr9	91750000	91800000	-1.64067	-1.70649
chr9	91800000	91850000	-1.66733	-1.78798
chr9	91850000	91900000	NA	NA
chr9	91900000	91950000	-1.91497	-1.6866
chr9	91950000	92000000	-1.39373	-1.6817
chr9	92000000	92050000	-1.5939	-1.36259
chr9	92050000	92100000	-1.81373	-1.4258
chr9	92100000	92150000	-1.2506	-1.13108
chr9	92150000	92200000	-1.38449	-1.23166
chr9	92200000	92250000	-1.0271	-1.12922
chr9	92250000	92300000	-0.87148	-1.04682
chr9	92300000	92350000	-0.93566	-1.00131
chr9	92350000	92400000	-1.34759	-1.131
chr9	92400000	92450000	-1.30843	-1.16642
chr9	92450000	92500000	-1.39505	-1.05638
chr9	92500000	92550000	-1.06054	-1.2516
chr9	92550000	92600000	-1.22173	-1.25749
chr9	92600000	92650000	-1.23273	-1.23273
chr9	92650000	92700000	-1.42335	-1.28566
chr9	92700000	92750000	-1.43263	-1.43263
chr9	92750000	92800000	-1.291	-1.24297
chr9	92800000	92850000	-1.20283	-1.38916
chr9	92850000	92900000	-1.26856	-1.04854
chr9	92900000	92950000	-1.41017	-0.93176
chr9	92950000	93000000	-1.18471	-1.22554
chr9	93000000	93050000	-0.91866	-1.31892
chr9	93050000	93100000	-1.31625	-1.39175
chr9	93100000	93150000	-1.32427	-1.46469
chr9	93150000	93200000	-1.61964	-1.50884
chr9	93200000	93250000	-1.49543	-1.40198
chr9	93250000	93300000	-1.61468	-1.59766
chr9	93300000	93350000	-1.38759	-1.54244
chr9	93350000	93400000	-1.42328	-1.53611
chr9	93400000	93450000	-1.39222	-1.66733
chr9	93450000	93500000	-1.60665	-1.93016
chr9	93500000	93550000	-1.52155	-1.46058
chr9	93550000	93600000	-1.88868	-1.88009
chr9	93600000	93650000	-1.29052	-1.65049
chr9	93650000	93700000	-1.87228	-1.72502
chr9	93700000	93750000	-1.68182	-2.03316
chr9	93750000	93800000	NA	NA
chr9	93800000	93850000	-1.65528	-1.44803
chr9	93850000	93900000	-1.80711	-1.70326
chr9	93900000	93950000	NA	NA
chr9	93950000	94000000	-1.70881	-1.83847
chr9	94000000	94050000	-1.65206	-1.63896
chr9	94050000	94100000	-1.88009	-1.59379
chr9	94100000	94150000	-1.52669	-1.49446
chr9	94150000	94200000	-1.63085	-1.91483
chr9	94200000	94250000	-1.48227	-1.97665
chr9	94250000	94300000	-1.58937	-1.6014
chr9	94300000	94350000	-1.35301	-1.59525
chr9	94350000	94400000	-1.4567	-1.6544
chr9	94400000	94450000	-1.59778	-1.53273
chr9	94450000	94500000	-0.98705	-1.27541
chr9	94500000	94550000	-1.06732	-1.1375
chr9	94550000	94600000	-0.96536	-0.99217
chr9	94600000	94650000	-0.88275	-0.796
chr9	94650000	94700000	-0.95391	-0.89515
chr9	94700000	94750000	-0.81931	-1.04343
chr9	94750000	94800000	-1.01716	-0.88754
chr9	94800000	94850000	-1.04343	-0.90294
chr9	94850000	94900000	-1.27029	-1.2032
chr9	94900000	94950000	-1.34925	-1.19408
chr9	94950000	95000000	-1.19482	-1.14048
chr9	95000000	95050000	-0.97746	-0.94149
chr9	95050000	95100000	-0.59679	-0.77616
chr9	95100000	95150000	-0.40429	-0.54423
chr9	95150000	95200000	0.01945	-0.04546
chr9	95200000	95250000	0.22102	0.18066
chr9	95250000	95300000	0.29652	0.66903
chr9	95300000	95350000	0.63625	0.93304
chr9	95350000	95400000	1.05127	0.97821
chr9	95400000	95450000	1.23534	1.11009
chr9	95450000	95500000	0.82778	1.08297
chr9	95500000	95550000	0.82465	0.84972
chr9	95550000	95600000	1.01028	1.32078
chr9	95600000	95650000	1.29298	1.21941
chr9	95650000	95700000	1.38326	1.30627
chr9	95700000	95750000	0.8932	1.01805
chr9	95750000	95800000	1.14052	1.32479
chr9	95800000	95850000	1.16758	1.45878
chr9	95850000	95900000	1.15212	1.28213
chr9	95900000	95950000	1.06391	1.31184
chr9	95950000	96000000	1.04582	1.28857
chr9	96000000	96050000	1.28728	1.48696
chr9	96050000	96100000	1.02964	1.42137
chr9	96100000	96150000	1.48301	1.81932
chr9	96150000	96200000	1.30448	1.3645
chr9	96200000	96250000	1.21493	1.32784
chr9	96250000	96300000	1.20401	1.3228
chr9	96300000	96350000	1.3442	1.29828
chr9	96350000	96400000	1.29245	1.3734
chr9	96400000	96450000	1.44653	1.32871
chr9	96450000	96500000	1.06114	1.18933
chr9	96500000	96550000	1.28135	1.34786
chr9	96550000	96600000	1.47287	1.37248
chr9	96600000	96650000	1.32191	1.46769
chr9	96650000	96700000	1.35267	1.42246
chr9	96700000	96750000	1.29711	1.06082
chr9	96750000	96800000	1.05362	1.3081
chr9	96800000	96850000	1.34169	1.33455
chr9	96850000	96900000	1.55214	1.60235
chr9	96900000	96950000	1.60155	1.63795
chr9	96950000	97000000	1.7763	1.58119
chr9	97000000	97050000	1.44313	1.55678
chr9	97050000	97100000	1.03377	1.07652
chr9	97100000	97150000	0.91533	1.0928
chr9	97150000	97200000	1.27983	1.46968
chr9	97200000	97250000	1.03932	1.23163
chr9	97250000	97300000	1.22099	1.20366
chr9	97300000	97350000	1.11123	0.90475
chr9	97350000	97400000	0.45814	0.55814
chr9	97400000	97450000	0.27825	0.25737
chr9	97450000	97500000	0.05506	-0.06689
chr9	97500000	97550000	-0.43921	-0.60762
chr9	97550000	97600000	-0.44407	-0.75187
chr9	97600000	97650000	-0.84475	-1.06625
chr9	97650000	97700000	-0.92313	-1.30833
chr9	97700000	97750000	-1.06345	-1.3732
chr9	97750000	97800000	-1.18923	-1.11521
chr9	97800000	97850000	-1.02616	-1.37781
chr9	97850000	97900000	-1.18117	-1.44608
chr9	97900000	97950000	-1.24131	-1.39515
chr9	97950000	98000000	-1.36831	-1.43163
chr9	98000000	98050000	-1.32366	-1.34173
chr9	98050000	98100000	-1.16633	-1.37689
chr9	98100000	98150000	-1.11529	-1.14151
chr9	98150000	98200000	-1.09627	-1.09496
chr9	98200000	98250000	-0.85934	-1.13292
chr9	98250000	98300000	-0.83431	-1.06182
chr9	98300000	98350000	-0.82903	-0.92357
chr9	98350000	98400000	-0.72478	-0.854
chr9	98400000	98450000	-0.41235	-0.52666
chr9	98450000	98500000	-0.29267	-0.31226
chr9	98500000	98550000	-0.10347	-0.06912
chr9	98550000	98600000	-0.11742	-0.07914
chr9	98600000	98650000	0.09573	-0.17584
chr9	98650000	98700000	0.09252	-0.03571
chr9	98700000	98750000	0.01292	-0.13232
chr9	98750000	98800000	0.28566	-0.01994
chr9	98800000	98850000	0.55818	0.53258
chr9	98850000	98900000	0.83713	0.7763
chr9	98900000	98950000	1.08146	1.09018
chr9	98950000	99000000	1.25218	1.33765
chr9	99000000	99050000	1.36357	1.31562
chr9	99050000	99100000	1.43375	1.43651
chr9	99100000	99150000	1.39307	1.30204
chr9	99150000	99200000	1.20611	1.36177
chr9	99200000	99250000	1.51273	1.41065
chr9	99250000	99300000	1.24823	1.29032
chr9	99300000	99350000	1.42728	1.56253
chr9	99350000	99400000	1.23154	1.36838
chr9	99400000	99450000	1.22274	1.08138
chr9	99450000	99500000	1.46912	1.2576
chr9	99500000	99550000	1.18531	1.47957
chr9	99550000	99600000	1.06215	1.74568
chr9	99600000	99650000	1.53198	1.45058
chr9	99650000	99700000	1.38964	1.37396
chr9	99700000	99750000	1.14882	0.98767
chr9	99750000	99800000	1.22059	0.89663
chr9	99800000	99850000	0.74675	0.51306
chr9	99850000	99900000	0.41482	0.05506
chr9	99900000	99950000	-0.07158	-0.10082
chr9	99950000	100000000	-0.24543	-0.41353
chr9	100000000	100050000	-0.45861	-0.70938
chr9	100050000	100100000	-0.40832	-0.98217
chr9	100100000	100150000	-0.22898	-0.56584
chr9	100150000	100200000	0.05799	0.05745
chr9	100200000	100250000	0.50757	0.45818
chr9	100250000	100300000	0.94872	0.90289
chr9	100300000	100350000	1.26317	1.12007
chr9	100350000	100400000	1.34325	1.55125
chr9	100400000	100450000	1.4404	1.62588
chr9	100450000	100500000	1.194	1.49471
chr9	100500000	100550000	0.93807	1.08709
chr9	100550000	100600000	0.69104	1.20296
chr9	100600000	100650000	1.22821	1.32892
chr9	100650000	100700000	1.07603	1.35267
chr9	100700000	100750000	1.3269	1.64307
chr9	100750000	100800000	1.06177	1.53639
chr9	100800000	100850000	1.06987	1.55579
chr9	100850000	100900000	1.11671	1.56869
chr9	100900000	100950000	0.98686	1.47214
chr9	100950000	101000000	1.02689	1.01668
chr9	101000000	101050000	1.122	1.21794
chr9	101050000	101100000	0.92142	1.2268
chr9	101100000	101150000	1.20021	1.19455
chr9	101150000	101200000	1.42246	1.34325
chr9	101200000	101250000	1.35578	1.77643
chr9	101250000	101300000	1.21876	1.53049
chr9	101300000	101350000	1.29828	1.21619
chr9	101350000	101400000	0.73815	0.83375
chr9	101400000	101450000	0.47232	0.55226
chr9	101450000	101500000	0.16928	-0.02916
chr9	101500000	101550000	-0.28356	-0.34782
chr9	101550000	101600000	-0.43352	-0.9206
chr9	101600000	101650000	-0.77674	-0.96824
chr9	101650000	101700000	-1.07679	-1.1791
chr9	101700000	101750000	-1.22312	-1.24833
chr9	101750000	101800000	-1.42468	-1.36524
chr9	101800000	101850000	-1.23655	-1.19791
chr9	101850000	101900000	-1.47614	-1.3977
chr9	101900000	101950000	-1.20627	-1.34537
chr9	101950000	102000000	-1.15305	-1.2647
chr9	102000000	102050000	-0.95567	-1.21052
chr9	102050000	102100000	-0.83811	-1.05996
chr9	102100000	102150000	-0.74804	-0.99801
chr9	102150000	102200000	-0.62174	-0.68883
chr9	102200000	102250000	-0.26723	-0.56283
chr9	102250000	102300000	-0.13118	-0.24543
chr9	102300000	102350000	0.29561	0.08948
chr9	102350000	102400000	0.60117	0.45236
chr9	102400000	102450000	0.95004	0.73422
chr9	102450000	102500000	1.07689	1.14382
chr9	102500000	102550000	1.52341	1.37122
chr9	102550000	102600000	1.40655	1.40219
chr9	102600000	102650000	1.38897	1.33775
chr9	102650000	102700000	1.116	1.50545
chr9	102700000	102750000	1.44421	1.31184
chr9	102750000	102800000	1.42896	1.27293
chr9	102800000	102850000	1.41065	1.47911
chr9	102850000	102900000	1.40942	1.50836
chr9	102900000	102950000	1.46514	1.58411
chr9	102950000	103000000	1.46838	1.46031
chr9	103000000	103050000	1.50847	1.25507
chr9	103050000	103100000	1.36531	1.3879
chr9	103100000	103150000	1.2954	1.28755
chr9	103150000	103200000	1.42333	1.29366
chr9	103200000	103250000	1.31283	1.48301
chr9	103250000	103300000	1.48445	1.33125
chr9	103300000	103350000	1.44016	1.40194
chr9	103350000	103400000	1.36856	1.12722
chr9	103400000	103450000	1.43167	1.29838
chr9	103450000	103500000	1.43558	1.47231
chr9	103500000	103550000	1.35441	1.7673
chr9	103550000	103600000	1.45506	1.43755
chr9	103600000	103650000	1.49569	1.3676
chr9	103650000	103700000	1.27972	1.06935
chr9	103700000	103750000	1.25306	1.15464
chr9	103750000	103800000	1.15678	0.90123
chr9	103800000	103850000	1.31437	1.29489
chr9	103850000	103900000	1.23714	1.25333
chr9	103900000	103950000	1.31465	1.26499
chr9	103950000	104000000	1.3532	1.32366
chr9	104000000	104050000	1.2976	1.15726
chr9	104050000	104100000	1.00713	0.93693
chr9	104100000	104150000	0.90583	1.03339
chr9	104150000	104200000	1.10226	1.31428
chr9	104200000	104250000	1.35352	1.39092
chr9	104250000	104300000	1.33077	1.38495
chr9	104300000	104350000	1.37931	1.35932
chr9	104350000	104400000	1.18618	1.3138
chr9	104400000	104450000	1.18316	1.18403
chr9	104450000	104500000	1.16017	1.11198
chr9	104500000	104550000	0.83381	0.9028
chr9	104550000	104600000	0.50557	0.36049
chr9	104600000	104650000	0.19776	0.15023
chr9	104650000	104700000	-0.34647	-0.36147
chr9	104700000	104750000	-0.62231	-0.7872
chr9	104750000	104800000	-0.62509	-0.76346
chr9	104800000	104850000	-0.98585	-0.83698
chr9	104850000	104900000	-0.81015	-0.99497
chr9	104900000	104950000	-0.76197	-0.80005
chr9	104950000	105000000	-0.72737	-0.84286
chr9	105000000	105050000	-0.67526	-0.67659
chr9	105050000	105100000	-0.71951	-0.81339
chr9	105100000	105150000	-0.51413	-0.71102
chr9	105150000	105200000	-0.45391	-0.58327
chr9	105200000	105250000	-0.29625	-0.62178
chr9	105250000	105300000	-0.09958	-0.40195
chr9	105300000	105350000	0.18536	0.17597
chr9	105350000	105400000	0.51838	0.57384
chr9	105400000	105450000	0.58242	0.85551
chr9	105450000	105500000	0.91381	1.14846
chr9	105500000	105550000	1.15972	1.23753
chr9	105550000	105600000	1.26504	1.2509
chr9	105600000	105650000	0.58915	0.81818
chr9	105650000	105700000	1.03671	1.27107
chr9	105700000	105750000	1.2229	1.28135
chr9	105750000	105800000	1.30947	1.36393
chr9	105800000	105850000	0.96874	1.13189
chr9	105850000	105900000	1.04241	1.01798
chr9	105900000	105950000	1.31177	1.25204
chr9	105950000	106000000	1.59331	1.20534
chr9	106000000	106050000	1.58527	1.53383
chr9	106050000	106100000	1.3133	1.51847
chr9	106100000	106150000	1.39911	1.2504
chr9	106150000	106200000	1.15053	1.22265
chr9	106200000	106250000	1.43043	1.29712
chr9	106250000	106300000	1.51337	1.61611
chr9	106300000	106350000	1.69068	1.63595
chr9	106350000	106400000	1.58911	1.51
chr9	106400000	106450000	1.38742	1.1528
chr9	106450000	106500000	1.50038	1.52519
chr9	106500000	106550000	1.49616	1.50049
chr9	106550000	106600000	1.53372	1.35109
chr9	106600000	106650000	1.61904	1.46862
chr9	106650000	106700000	1.73518	1.55637
chr9	106700000	106750000	1.62425	1.35669
chr9	106750000	106800000	1.07998	1.31635
chr9	106800000	106850000	0.97498	1.32806
chr9	106850000	106900000	1.55568	1.44887
chr9	106900000	106950000	1.46703	1.49937
chr9	106950000	107000000	1.36195	1.46179
chr9	107000000	107050000	1.20039	1.32177
chr9	107050000	107100000	1.21249	1.19536
chr9	107100000	107150000	1.2176	1.11053
chr9	107150000	107200000	1.37978	1.51171
chr9	107200000	107250000	1.21794	1.21128
chr9	107250000	107300000	1.52909	1.60385
chr9	107300000	107350000	1.53755	1.4646
chr9	107350000	107400000	1.53544	1.37842
chr9	107400000	107450000	1.76525	1.65078
chr9	107450000	107500000	1.72691	1.67881
chr9	107500000	107550000	1.44557	1.2808
chr9	107550000	107600000	1.28745	1.10226
chr9	107600000	107650000	1.2449	0.96851
chr9	107650000	107700000	1.32861	1.21689
chr9	107700000	107750000	1.27117	1.05344
chr9	107750000	107800000	1.23365	1.6307
chr9	107800000	107850000	1.43015	1.3175
chr9	107850000	107900000	1.40579	1.18253
chr9	107900000	107950000	1.46042	1.41511
chr9	107950000	108000000	1.36838	0.99574
chr9	108000000	108050000	1.34945	1.24832
chr9	108050000	108100000	1.60314	1.42779
chr9	108100000	108150000	1.44974	1.29052
chr9	108150000	108200000	1.36544	1.29422
chr9	108200000	108250000	1.21794	1.03081
chr9	108250000	108300000	1.00776	0.95782
chr9	108300000	108350000	1.43765	1.44379
chr9	108350000	108400000	1.49471	1.22493
chr9	108400000	108450000	1.28607	1.08006
chr9	108450000	108500000	1.43514	1.06215
chr9	108500000	108550000	1.29714	1.05522
chr9	108550000	108600000	1.22966	1.36195
chr9	108600000	108650000	1.0766	1.1882
chr9	108650000	108700000	0.9755	0.84157
chr9	108700000	108750000	1.20909	0.92149
chr9	108750000	108800000	1.20933	1.21751
chr9	108800000	108850000	1.26619	1.4738
chr9	108850000	108900000	NA	NA
chr9	108900000	108950000	1.16245	1.15972
chr9	108950000	109000000	1.36907	1.46449
chr9	109000000	109050000	1.26229	1.44117
chr9	109050000	109100000	1.65539	1.36544
chr9	109100000	109150000	1.32806	1.17635
chr9	109150000	109200000	1.11263	1.55293
chr9	109200000	109250000	1.28871	1.72704
chr9	109250000	109300000	1.19096	1.50095
chr9	109300000	109350000	NA	NA
chr9	109350000	109400000	1.01443	0.75395
chr9	109400000	109450000	0.99129	0.86704
chr9	109450000	109500000	0.76852	0.83024
chr9	109500000	109550000	0.87079	0.97271
chr9	109550000	109600000	1.03042	0.93611
chr9	109600000	109650000	1.21024	1.44557
chr9	109650000	109700000	1.19536	1.37992
chr9	109700000	109750000	1.50106	1.57625
chr9	109750000	109800000	1.37842	1.60385
chr9	109800000	109850000	1.29086	1.27262
chr9	109850000	109900000	1.06392	0.9407
chr9	109900000	109950000	0.64375	0.68397
chr9	109950000	110000000	1.06074	1.0037
chr9	110000000	110050000	1.21028	1.25227
chr9	110050000	110100000	1.29657	1.32398
chr9	110100000	110150000	1.20536	1.13071
chr9	110150000	110200000	1.15271	1.14382
chr9	110200000	110250000	1.50344	1.32102
chr9	110250000	110300000	1.3675	1.19165
chr9	110300000	110350000	1.33135	1.23783
chr9	110350000	110400000	1.47567	1.27337
chr9	110400000	110450000	1.39458	1.39137
chr9	110450000	110500000	1.65231	1.475
chr9	110500000	110550000	1.34559	1.63936
chr9	110550000	110600000	1.22881	1.56769
chr9	110600000	110650000	1.77927	1.51273
chr9	110650000	110700000	1.61195	1.42981
chr9	110700000	110750000	1.61176	1.43678
chr9	110750000	110800000	1.54561	1.38429
chr9	110800000	110850000	1.58668	1.54535
chr9	110850000	110900000	1.47737	1.51337
chr9	110900000	110950000	1.34855	1.09727
chr9	110950000	111000000	1.28937	1.3268
chr9	111000000	111050000	1.61823	1.42711
chr9	111050000	111100000	1.43293	1.4623
chr9	111100000	111150000	1.44475	1.57063
chr9	111150000	111200000	1.37803	1.60758
chr9	111200000	111250000	1.50556	1.58307
chr9	111250000	111300000	1.2156	1.17723
chr9	111300000	111350000	1.48349	1.27602
chr9	111350000	111400000	1.3645	1.35556
chr9	111400000	111450000	1.1804	1.0147
chr9	111450000	111500000	0.89803	0.8451
chr9	111500000	111550000	0.73422	0.94595
chr9	111550000	111600000	0.56853	0.54185
chr9	111600000	111650000	0.3738	0.23608
chr9	111650000	111700000	0.04817	-0.01948
chr9	111700000	111750000	-0.13232	-0.27681
chr9	111750000	111800000	-0.26812	-0.45292
chr9	111800000	111850000	-0.48719	-0.35035
chr9	111850000	111900000	-0.45659	-0.56722
chr9	111900000	111950000	-0.60219	-0.66592
chr9	111950000	112000000	-0.69296	-0.55531
chr9	112000000	112050000	-0.89376	-0.93054
chr9	112050000	112100000	-0.98261	-1.16449
chr9	112100000	112150000	-1.30186	-1.35947
chr9	112150000	112200000	-1.39683	-1.69309
chr9	112200000	112250000	-1.63267	-1.56495
chr9	112250000	112300000	-1.57997	-1.63625
chr9	112300000	112350000	-1.4325	-1.65528
chr9	112350000	112400000	-1.69309	-1.39137
chr9	112400000	112450000	-1.70576	-1.47625
chr9	112450000	112500000	-1.84307	-1.69753
chr9	112500000	112550000	-2.03316	-1.40361
chr9	112550000	112600000	-2.06343	-1.65697
chr9	112600000	112650000	-1.75871	-1.4976
chr9	112650000	112700000	-2.13976	-1.56224
chr9	112700000	112750000	-1.39694	-1.44128
chr9	112750000	112800000	-1.45915	-1.42863
chr9	112800000	112850000	-1.25838	-1.33859
chr9	112850000	112900000	-1.28084	-1.52726
chr9	112900000	112950000	-1.377	-1.17272
chr9	112950000	113000000	-1.08775	-1.14897
chr9	113000000	113050000	-1.14615	-1.19345
chr9	113050000	113100000	-0.96763	-0.96898
chr9	113100000	113150000	-0.68041	-0.8201
chr9	113150000	113200000	-0.42334	-0.75546
chr9	113200000	113250000	-0.26038	-0.40587
chr9	113250000	113300000	-0.04968	-0.33724
chr9	113300000	113350000	0.13335	0.06232
chr9	113350000	113400000	0.41943	0.40974
chr9	113400000	113450000	0.65695	0.48503
chr9	113450000	113500000	0.74092	0.86965
chr9	113500000	113550000	1.13858	1.0147
chr9	113550000	113600000	1.24209	1.3127
chr9	113600000	113650000	1.56781	1.40112
chr9	113650000	113700000	1.06515	1.24023
chr9	113700000	113750000	0.97989	1.01568
chr9	113750000	113800000	1.19045	1.19596
chr9	113800000	113850000	1.22994	1.36224
chr9	113850000	113900000	1.37396	1.27648
chr9	113900000	113950000	1.31741	1.40152
chr9	113950000	114000000	1.29938	1.39562
chr9	114000000	114050000	1.22659	1.40078
chr9	114050000	114100000	1.30744	1.44464
chr9	114100000	114150000	1.11009	1.29667
chr9	114150000	114200000	1.56822	1.28597
chr9	114200000	114250000	1.52143	1.57204
chr9	114250000	114300000	1.31846	1.35431
chr9	114300000	114350000	1.33317	1.37931
chr9	114350000	114400000	1.2738	1.55877
chr9	114400000	114450000	1.19287	0.97498
chr9	114450000	114500000	1.21641	1.08594
chr9	114500000	114550000	1.04915	1.09312
chr9	114550000	114600000	1.01268	1.04894
chr9	114600000	114650000	1.09727	0.94733
chr9	114650000	114700000	1.18157	1.22333
chr9	114700000	114750000	1.29375	1.29223
chr9	114750000	114800000	1.48463	1.52533
chr9	114800000	114850000	1.64921	1.43108
chr9	114850000	114900000	1.58399	1.39712
chr9	114900000	114950000	1.4125	1.50645
chr9	114950000	115000000	1.45464	1.26901
chr9	115000000	115050000	1.6588	1.72967
chr9	115050000	115100000	1.74084	1.33614
chr9	115100000	115150000	1.49805	1.55712
chr9	115150000	115200000	1.40136	1.23599
chr9	115200000	115250000	1.37242	1.21028
chr9	115250000	115300000	0.97264	0.96255
chr9	115300000	115350000	1.08373	1.04817
chr9	115350000	115400000	0.83783	0.8526
chr9	115400000	115450000	0.90322	0.49383
chr9	115450000	115500000	0.68293	0.48407
chr9	115500000	115550000	0.58194	0.51842
chr9	115550000	115600000	0.46182	0.29315
chr9	115600000	115650000	0.24175	0.25533
chr9	115650000	115700000	0.27551	0.16588
chr9	115700000	115750000	0.18272	0.30871
chr9	115750000	115800000	0.00789	0.3024
chr9	115800000	115850000	0.07324	0.18536
chr9	115850000	115900000	0.03166	0.3054
chr9	115900000	115950000	0.21022	0.17859
chr9	115950000	116000000	0.02162	0.24302
chr9	116000000	116050000	0.1659	0.32906
chr9	116050000	116100000	0.29948	0.4411
chr9	116100000	116150000	0.38142	0.36169
chr9	116150000	116200000	0.4121	0.46957
chr9	116200000	116250000	0.30542	0.53235
chr9	116250000	116300000	0.47343	0.50557
chr9	116300000	116350000	0.48763	0.56805
chr9	116350000	116400000	0.4871	0.73815
chr9	116400000	116450000	0.52861	0.755
chr9	116450000	116500000	0.45715	0.58959
chr9	116500000	116550000	0.38253	0.73446
chr9	116550000	116600000	0.36166	0.47343
chr9	116600000	116650000	0.1488	0.22102
chr9	116650000	116700000	-0.13926	0.28028
chr9	116700000	116750000	-0.21109	-0.20687
chr9	116750000	116800000	-0.53826	-0.90085
chr9	116800000	116850000	-0.68244	-1.02059
chr9	116850000	116900000	-1.00123	-1.17149
chr9	116900000	116950000	-0.90294	-1.48125
chr9	116950000	117000000	-1.20415	-1.39716
chr9	117000000	117050000	-1.40112	-1.50445
chr9	117050000	117100000	-1.34009	-1.68955
chr9	117100000	117150000	-1.4689	-1.40794
chr9	117150000	117200000	-1.41958	-1.58791
chr9	117200000	117250000	-1.45458	-1.36114
chr9	117250000	117300000	-1.38358	-1.2375
chr9	117300000	117350000	-1.20923	-1.23248
chr9	117350000	117400000	-1.19147	-1.2339
chr9	117400000	117450000	-1.083	-1.29015
chr9	117450000	117500000	-1.39683	-1.39373
chr9	117500000	117550000	-1.53306	-1.35568
chr9	117550000	117600000	-1.59704	-1.48778
chr9	117600000	117650000	-1.52737	-1.55247
chr9	117650000	117700000	-1.25151	-1.75625
chr9	117700000	117750000	-1.52291	-1.81065
chr9	117750000	117800000	-1.46298	-1.81373
chr9	117800000	117850000	-1.58802	-1.37743
chr9	117850000	117900000	-0.97906	-1.20914
chr9	117900000	117950000	-0.98317	-1.20564
chr9	117950000	118000000	-0.90085	-0.79482
chr9	118000000	118050000	-0.65618	-0.84475
chr9	118050000	118100000	-0.31335	-0.38183
chr9	118100000	118150000	-0.14629	-0.1023
chr9	118150000	118200000	0.0127	0.15329
chr9	118200000	118250000	0.29317	0.29561
chr9	118250000	118300000	0.42163	0.48008
chr9	118300000	118350000	0.60141	0.65159
chr9	118350000	118400000	0.7915	0.67624
chr9	118400000	118450000	0.60857	0.79263
chr9	118450000	118500000	0.80035	0.8786
chr9	118500000	118550000	0.65159	0.89809
chr9	118550000	118600000	0.93611	0.95701
chr9	118600000	118650000	0.90113	0.90012
chr9	118650000	118700000	0.87556	0.62374
chr9	118700000	118750000	0.91798	0.57478
chr9	118750000	118800000	0.70323	0.72959
chr9	118800000	118850000	1.16758	0.7494
chr9	118850000	118900000	1.27431	1.1071
chr9	118900000	118950000	1.1634	1.15214
chr9	118950000	119000000	1.64665	1.22938
chr9	119000000	119050000	1.60909	1.41931
chr9	119050000	119100000	1.52096	1.55752
chr9	119100000	119150000	1.56574	1.47148
chr9	119150000	119200000	1.64124	1.71479
chr9	119200000	119250000	1.35613	1.36866
chr9	119250000	119300000	1.31706	1.61892
chr9	119300000	119350000	1.13189	1.03236
chr9	119350000	119400000	1.33567	1.32936
chr9	119400000	119450000	1.44178	1.33715
chr9	119450000	119500000	1.55146	1.34845
chr9	119500000	119550000	1.7673	1.42054
chr9	119550000	119600000	1.52684	1.50243
chr9	119600000	119650000	1.32407	1.34559
chr9	119650000	119700000	1.41501	1.25436
chr9	119700000	119750000	1.58478	1.43469
chr9	119750000	119800000	1.59739	1.71994
chr9	119800000	119850000	1.64724	1.55525
chr9	119850000	119900000	1.4884	1.24178
chr9	119900000	119950000	1.2045	1.13549
chr9	119950000	120000000	1.0186	0.91232
chr9	120000000	120050000	1.12666	1.0205
chr9	120050000	120100000	1.41688	1.38305
chr9	120100000	120150000	1.35669	1.51457
chr9	120150000	120200000	1.5193	1.61738
chr9	120200000	120250000	1.61623	1.66549
chr9	120250000	120300000	1.56425	1.5694
chr9	120300000	120350000	1.50683	1.43524
chr9	120350000	120400000	1.65066	1.46838
chr9	120400000	120450000	1.40479	1.41018
chr9	120450000	120500000	1.47137	1.46094
chr9	120500000	120550000	1.41396	1.40194
chr9	120550000	120600000	1.42196	1.38658
chr9	120600000	120650000	1.7074	1.58478
chr9	120650000	120700000	1.45047	1.47804
chr9	120700000	120750000	1.23039	1.44758
chr9	120750000	120800000	1.33924	1.15053
chr9	120800000	120850000	1.53055	1.59342
chr9	120850000	120900000	1.55637	1.38641
chr9	120900000	120950000	1.5533	1.53198
chr9	120950000	121000000	1.51416	1.57993
chr9	121000000	121050000	1.67893	1.30458
chr9	121050000	121100000	1.58742	1.48551
chr9	121100000	121150000	1.69262	1.66253
chr9	121150000	121200000	1.47804	1.35019
chr9	121200000	121250000	1.30686	1.27741
chr9	121250000	121300000	0.9407	0.84907
chr9	121300000	121350000	1.01101	1.01133
chr9	121350000	121400000	1.38658	1.19045
chr9	121400000	121450000	1.62485	1.46594
chr9	121450000	121500000	1.66241	1.69056
chr9	121500000	121550000	1.45993	1.43856
chr9	121550000	121600000	1.42398	1.34709
chr9	121600000	121650000	1.46862	1.21057
chr9	121650000	121700000	1.48077	1.46692
chr9	121700000	121750000	1.04197	1.02526
chr9	121750000	121800000	1.46395	1.31731
chr9	121800000	121850000	1.34786	1.08461
chr9	121850000	121900000	1.14394	1.04189
chr9	121900000	121950000	1.38433	0.92761
chr9	121950000	122000000	1.0901	0.77735
chr9	122000000	122050000	0.7155	0.90626
chr9	122050000	122100000	0.47601	0.27823
chr9	122100000	122150000	0.25165	0.11411
chr9	122150000	122200000	0.16269	-0.02076
chr9	122200000	122250000	0.12237	-0.03175
chr9	122250000	122300000	0.0261	-0.02042
chr9	122300000	122350000	-0.13264	0.05422
chr9	122350000	122400000	-0.09834	-0.19015
chr9	122400000	122450000	-0.12969	-0.2316
chr9	122450000	122500000	-0.1908	-0.29267
chr9	122500000	122550000	-0.07915	-0.06283
chr9	122550000	122600000	0.05252	-0.00275
chr9	122600000	122650000	0.40977	0.40354
chr9	122650000	122700000	0.7052	0.66435
chr9	122700000	122750000	0.8329	1.0787
chr9	122750000	122800000	0.97821	1.01028
chr9	122800000	122850000	0.94487	1.35628
chr9	122850000	122900000	0.96949	1.2895
chr9	122900000	122950000	0.98767	1.122
chr9	122950000	123000000	1.04034	1.44599
chr9	123000000	123050000	1.25209	1.22821
chr9	123050000	123100000	1.38265	1.25204
chr9	123100000	123150000	1.28931	1.40665
chr9	123150000	123200000	1.15375	1.18051
chr9	123200000	123250000	1.18059	1.2045
chr9	123250000	123300000	1.11478	0.82778
chr9	123300000	123350000	0.98546	0.79679
chr9	123350000	123400000	0.87186	0.89486
chr9	123400000	123450000	0.64635	0.70526
chr9	123450000	123500000	0.90507	0.6617
chr9	123500000	123550000	0.55657	0.64798
chr9	123550000	123600000	0.67397	0.71193
chr9	123600000	123650000	0.95709	0.98686
chr9	123650000	123700000	0.84157	1.09576
chr9	123700000	123750000	0.67629	1.17854
chr9	123750000	123800000	0.90273	1.05775
chr9	123800000	123850000	0.95789	1.16124
chr9	123850000	123900000	0.89218	0.88143
chr9	123900000	123950000	1.27346	1.13688
chr9	123950000	124000000	1.08701	1.28862
chr9	124000000	124050000	1.20703	1.44653
chr9	124050000	124100000	1.03228	1.35835
chr9	124100000	124150000	1.05522	1.27513
chr9	124150000	124200000	0.94588	0.68392
chr9	124200000	124250000	NA	NA
chr9	124250000	124300000	1.10035	1.16469
chr9	124300000	124350000	1.16758	1.34945
chr9	124350000	124400000	0.90468	1.73222
chr9	124400000	124450000	1.16945	1.50696
chr9	124450000	124500000	0.82708	1.43156
chr9	124500000	124550000	NA	NA
chr9	124550000	124595110	NA	NA
